# Hidden introductions of freshwater red algae via the aquarium trade exposed by DNA barcodes

**DOI:** 10.1101/2020.06.30.180042

**Authors:** Shing Hei Zhan, Tsai-Yin Hsieh, Lan-Wei Yeh, Ting-Chun Kuo, Shoichiro Suda, Shao-Lun Liu

## Abstract

The global aquarium trade can introduce alien freshwater invaders, potentially impacting local aquatic ecosystems and their biodiversity. The role of the aquarium trade in spreading freshwater red macroalgae that hitchhike on ornamental aquatic plants and animals is unassessed. We investigated this human-mediated phenomenon via a broad biodiversity survey and genetic analysis of freshwater red algae in the field and aquarium shops in East Asia. Using *rbc*L-based DNA barcoding, we surveyed 125 samples from 46 field sites and 88 samples from 53 aquarium shops (213 samples in total) mostly across Taiwan – a key hub in the global aquarium trade – as well as in Hong Kong, Okinawa (Japan), the Philippines, and Thailand. We augmented our *rbc*L sequences with GenBank *rbc*L sequences that represent 40 additional countries globally. We found 26 molecular operational taxonomic units (mOTUs) in Taiwan, some of which are cryptic. Phylogeographical analysis revealed three potential introduced mOTUs in Taiwan, which exhibit no local genetic variation in Taiwan and are distributed across continents. Also, we posit that some presumably endangered freshwater red algae may be preserved in aquaria, an unintentional *ex situ* conservation site for these organisms that are vulnerable to water pollution from anthropogenic disturbances. Collectively, these data suggest that freshwater red algae have been hitchhiking and dispersed via the aquarium trade, an important and overlooked mechanism of introduction of these organisms across the globe.

## Supplemental table 1 for "Hidden introductions of freshwater red algae via the aquarium trade exposed by DNA barcodes"

### Sheet: species.delimitation.seq.collec
Table S1. Summary of GenBank accession number, molecular species delimitation, and collection information for all sequences used in this study.
GenBank No.	UCLUST100	ABGD	PTP	GMYC	Primary Species Hypothesis	Morphospecies	Taxonomy	Voucher No.	Culture Code	Collection Site	Country	FIPS	Collection Date	Lattitude	Longtitude	Life Stage	Color	Habitat	Niche	Tank Type	Substrate	Collector	Note	Reference
JX669755	1	1	1	1	mOTU1	Sheathia involuta	Batrachospermales	NA	NA	Otter Creek, Near Grantsburg	Indiana, USA	US	NA	38.2833	-86.4833	g	NA	freshwater	field	NA	NA	NA	NA	Ref. 59
JX669791	1	1	1	1	mOTU1	Sheathia involuta	Batrachospermales	NA	NA	Otter Creek, Near Grantsburg	Indiana, USA	US	NA	38.2833	-86.4833	g	NA	freshwater	field	NA	NA	NA	NA	Ref. 59
JX669754	1	1	1	1	mOTU1	Sheathia involuta	Batrachospermales	NA	NA	Otter Creek, Near Grantsburg	Indiana, USA	US	NA	38.2833	-86.4833	g	NA	freshwater	field	NA	NA	NA	NA	Ref. 59
DQ523252	1	1	1	1	mOTU1	Sheathia involuta	Batrachospermales	NA	Ott-7029	Ott-7029	NA	NA	NA	NA	NA	c	NA	freshwater	field	NA	NA	NA	NA	Ref. 33
JX669767	2	1	1	1	mOTU1	Sheathia involuta	Batrachospermales	NA	NA	Montezuma Well Outflow Canal	Arizona, USA	US	NA	34.6489	-111.752	g	NA	freshwater	field	NA	NA	NA	NA	Ref. 59
KF738059	3	1	1	1	mOTU1	Sheathia involuta	Batrachospermales	NA	NA	Zubrowka river	Northeastern Poland	PL	NA	54.0908	23.1411	g	NA	freshwater	field	NA	NA	NA	NA	Ref. 59
JX669748	3	1	1	1	mOTU1	Sheathia involuta	Batrachospermales	NA	NA	Fleming Creek, Matthaei Botanical Garden; NE of Ann Arbor	Michigan, USA	US	NA	42.3014	-83.6634	g	NA	freshwater	field	NA	NA	NA	NA	Ref. 59
JX669746	3	1	1	1	mOTU1	Sheathia involuta	Batrachospermales	NA	NA	Lower Twin Creek	Ohio, USA	US	NA	38.6684	-83.2993	g	NA	freshwater	field	NA	NA	NA	NA	Ref. 59
JX669753	3	1	1	1	mOTU1	Sheathia involuta	Batrachospermales	NA	NA	Cummins Spring, .8 km north of Connerville, Johnston County	Oklahoma, USA	US	NA	34.4528	-96.6282	g	NA	freshwater	field	NA	NA	NA	NA	Ref. 59
JX669768	3	1	1	1	mOTU1	Sheathia involuta	Batrachospermales	NA	NA	Spring Seep draining into Blue River, Arbuckle-Simpson Ranch, Johnston County	Oklahoma, USA	US	NA	34.3881	-96.5487	g	NA	freshwater	field	NA	NA	NA	NA	Ref. 59
JX669760	3	1	1	1	mOTU1	Sheathia involuta	Batrachospermales	NA	NA	Macochee Creek, near West Liberty, Logan County	Ohio, USA	US	NA	40.2485	-83.7495	g	NA	freshwater	field	NA	NA	NA	NA	Ref. 59
JX669771	3	1	1	1	mOTU1	Sheathia involuta	Batrachospermales	NA	NA	Samlanka River, Wigierski National Park	Northeastern Poland	PL	NA	54.1097	23.0594	g	NA	freshwater	field	NA	NA	NA	NA	Ref. 59
JX669797	3	1	1	1	mOTU1	Sheathia involuta	Batrachospermales	NA	NA	South Fork Eagle Creek, Near Ravenna Arsenal, Portage County	Ohio, USA	US	NA	33.393	-105.724	g	NA	freshwater	field	NA	NA	NA	NA	Ref. 59
JX669749	3	1	1	1	mOTU1	Sheathia involuta	Batrachospermales	NA	NA	St. Croix Watershed Research Station	Minnesota, USA	US	NA	45.1712	-92.7608	g	NA	freshwater	field	NA	NA	NA	NA	Ref. 59
JX669747	3	1	1	1	mOTU1	Sheathia involuta	Batrachospermales	NA	NA	Lower Twin Creek	Ohio, USA	US	NA	38.6684	-83.2993	g	NA	freshwater	field	NA	NA	NA	NA	Ref. 59
JX669785	3	1	1	1	mOTU1	Sheathia involuta	Batrachospermales	NA	NA	Lower Twin Creek	Ohio, USA	US	NA	38.6684	-83.2993	g	NA	freshwater	field	NA	NA	NA	NA	Ref. 59
KF738060	4	1	1	1	mOTU1	Sheathia involuta	Batrachospermales	NA	NA	Zubrowka river, lower part, close to village Burdyniszki	Southern Poland	PL	NA	54.0822	23.1492	g	NA	freshwater	field	NA	NA	NA	NA	Ref. 59
KF738058	4	1	1	1	mOTU1	Sheathia involuta	Batrachospermales	NA	NA	Samlanka Stream	Northeastern Poland	PL	NA	54.1097	23.0594	g	NA	freshwater	field	NA	NA	NA	NA	Ref. 59
KF738057	4	1	1	1	mOTU1	Sheathia involuta	Batrachospermales	NA	NA	Czarna Hancza River (upper part), near village Czerwony Folwark	Northeastern Poland	PL	NA	54.0694	23.1172	g	NA	freshwater	field	NA	NA	NA	NA	Ref. 59
KF738056	4	1	1	1	mOTU1	Sheathia involuta	Batrachospermales	NA	NA	Tartak/Pierty	Northeastern Poland	PL	NA	54.0886	23.0942	g	NA	freshwater	field	NA	NA	NA	NA	Ref. 59
JX669745	5	1	1	1	mOTU1	Sheathia involuta	Batrachospermales	NA	NA	Huckleberry Springs, Knox County	Tennessee, USA	US	NA	38.4497	-123.001	g	NA	freshwater	field	NA	NA	NA	NA	Ref. 59
JX669799	5	1	1	1	mOTU1	Sheathia involuta	Batrachospermales	NA	NA	Little Schultz Creek	Alabama, USA	US	NA	33.0525	-87.2085	g	NA	freshwater	field	NA	NA	NA	NA	Ref. 59
JX669800	5	1	1	1	mOTU1	Sheathia involuta	Batrachospermales	NA	NA	Little Schultz Creek	Alabama, USA	US	NA	33.0525	-87.2085	g	NA	freshwater	field	NA	NA	NA	NA	Ref. 59
JX669801	6	1	1	1	mOTU1	Sheathia involuta	Batrachospermales	NA	NA	Strasburg Spring, Rt 11, Strasburg	Virginia, USA	US	NA	38.9883	-78.3604	g	NA	freshwater	field	NA	NA	NA	NA	Ref. 59
JX669744	7	1	1	1	mOTU1	Sheathia involuta	Batrachospermales	NA	NA	Carvin Creek at Hollins University, Hollins	Virginia, USA	US	NA	37.3529	-79.9435	g	NA	freshwater	field	NA	NA	NA	NA	Ref. 59
JX669766	7	1	1	1	mOTU1	Sheathia involuta	Batrachospermales	NA	NA	Weaver Spring, Near Knoxville, Knox County	Tennessee, USA	US	NA	36.0153	-83.7394	g	NA	freshwater	field	NA	NA	NA	NA	Ref. 59
JX669742	7	1	1	1	mOTU1	Sheathia involuta	Batrachospermales	NA	NA	Elliston Spring, Elliston	Virginia, USA	US	NA	37.2175	-80.2221	g	NA	freshwater	field	NA	NA	NA	NA	Ref. 59
JX669783	7	1	1	1	mOTU1	Sheathia involuta	Batrachospermales	NA	NA	Elliston Spring, Elliston	Virginia, USA	US	NA	37.2175	-80.2221	g	NA	freshwater	field	NA	NA	NA	NA	Ref. 59
JX669743	7	1	1	1	mOTU1	Sheathia involuta	Batrachospermales	NA	NA	Elliston Spring, Elliston	Virginia, USA	US	NA	37.2175	-80.2221	g	NA	freshwater	field	NA	NA	NA	NA	Ref. 59
GU457343	7	1	1	1	mOTU1	Sheathia involuta	Batrachospermales	NA	NA	Elliston Spring, Elliston	Virginia, USA	US	NA	37.2175	-80.2221	g	NA	freshwater	field	NA	NA	NA	NA	NCBI
JX669782	7	1	1	1	mOTU1	Sheathia involuta	Batrachospermales	NA	NA	Elliston Spring, Elliston	Virginia, USA	US	NA	37.2175	-80.2221	g	NA	freshwater	field	NA	NA	NA	NA	Ref. 59
JX669784	7	1	1	1	mOTU1	Sheathia involuta	Batrachospermales	NA	NA	Elliston Spring, Elliston	Virginia, USA	US	NA	37.2175	-80.2221	g	NA	freshwater	field	NA	NA	NA	NA	Ref. 59
JX669786	8	1	1	1	mOTU1	Sheathia involuta	Batrachospermales	NA	NA	Upstream of a public pool, Barton Springs, Travis County	Texas, USA	US	NA	30.4917	-97.8336	g	NA	freshwater	field	NA	NA	NA	NA	Ref. 59
AF029143	8	1	1	1	mOTU1	Sheathia involuta	Batrachospermales	NA	NA	San Marcos River, San Marcos	Texas, USA (Type Locality)	US	NA	29.8845	-97.9356	g	NA	freshwater	field	NA	NA	NA	NA	Ref. 75
JF701682	9	1	1	1	mOTU1	Sheathia involuta	Batrachospermales	NA	NA	New Braunfels, Landa Park, Comal Springs	Texas, USA	US	NA	29.7	-98.1333	c	NA	freshwater	field	NA	NA	NA	NA	Ref. 50
JX669787	10	1	1	1	mOTU1	Sheathia involuta	Batrachospermales	NA	NA	Caroline Springs at Independence Creek Preserve; near Sheffield	Texas, USA	US	NA	30.4674	-101.802	g	NA	freshwater	field	NA	NA	NA	NA	Ref. 59
JX669764	11	1	2	2	mOTU1	Sheathia heterocortica	Batrachospermales	NA	NA	Cloud Creek, Watsons Mill State Park	Georgia, USA	US	NA	34.0417	-83.1214	g	NA	freshwater	field	NA	NA	NA	NA	Ref. 59
JX669796	11	1	2	2	mOTU1	Sheathia heterocortica	Batrachospermales	NA	NA	Ramsey Creek	South Carolina, USA	US	NA	34.7166	-83.1422	g	NA	freshwater	field	NA	NA	NA	NA	Ref. 59
JX669763	11	1	2	2	mOTU1	Sheathia heterocortica	Batrachospermales	NA	NA	Cloud Creek, Watsons Mill State Park	Georgia, USA	US	NA	34.0417	-83.1214	g	NA	freshwater	field	NA	NA	NA	NA	Ref. 59
JX669751	12	1	2	2	mOTU1	Sheathia heterocortica	Batrachospermales	NA	NA	Little River at Mitchell's Mill, Wake County	North Carolina, USA	US	NA	35.9167	-78.3903	g	NA	freshwater	field	NA	NA	NA	NA	Ref. 59
JX669765	12	1	2	2	mOTU1	Sheathia heterocortica	Batrachospermales	NA	NA	Cloud Creek, Watsons Mill State Park	Georgia, USA	US	NA	34.0417	-83.1214	g	NA	freshwater	field	NA	NA	NA	NA	Ref. 59
JX669790	12	1	2	2	mOTU1	Sheathia heterocortica	Batrachospermales	NA	NA	Little River at Mitchell's Mill, Wake County	North Carolina, USA	US	NA	35.9167	-78.3903	g	NA	freshwater	field	NA	NA	NA	NA	Ref. 59
JX669752	12	1	2	2	mOTU1	Sheathia heterocortica	Batrachospermales	NA	NA	Little River at Mitchell's Mill, Wake County	North Carolina, USA	US	NA	35.9167	-78.3903	g	NA	freshwater	field	NA	NA	NA	NA	Ref. 59
JX669750	12	1	2	2	mOTU1	Sheathia heterocortica	Batrachospermales	NA	NA	Little River at Mitchell's Mill, Wake County	North Carolina, USA	US	NA	35.9167	-78.3903	g	NA	freshwater	field	NA	NA	NA	NA	Ref. 59
JX669789	12	1	2	2	mOTU1	Sheathia heterocortica	Batrachospermales	NA	NA	Little River at Mitchell's Mill, Wake County	North Carolina, USA	US	NA	35.9167	-78.3903	g	NA	freshwater	field	NA	NA	NA	NA	Ref. 59
JX669758	13	1	2	2	mOTU1	Sheathia heterocortica	Batrachospermales	NA	NA	Langham Creek DHEC Site Number RS-07208	South Carolina, USA	US	NA	34.7693	-83.0115	g	NA	freshwater	field	NA	NA	NA	NA	Ref. 59
JX669788	14	1	2	2	mOTU1	Sheathia heterocortica	Batrachospermales	NA	NA	Mormon Creek, Marion County	Florida, USA (Type Locality)	US	NA	29.3247	-81.7467	g	NA	freshwater	field	NA	NA	NA	NA	Ref. 59
DQ393136	14	1	2	2	mOTU1	Sheathia heterocortica	Batrachospermales	NA	NA	Mormon Creek, Marion County	Florida, USA (Type Locality)	US	NA	29.3247	-81.7467	g	NA	freshwater	field	NA	NA	NA	NA	Ref. 66
JX669761	15	1	3	3	mOTU1	Sheathia grandis	Batrachospermales	NA	NA	Champaign County	Ohio, USA	US	NA	40.1318	-83.8099	g	NA	freshwater	field	NA	NA	NA	NA	Ref. 59
JX669762	16	1	4	3	mOTU1	Sheathia grandis	Batrachospermales	NA	NA	8 km south of Big Bend, Tichigan Creek at Ranke Rd crossing,100 m east of parking lot Racine County	Wiscosin, USA	US	NA	42.7922	-88.2303	g	NA	freshwater	field	NA	NA	NA	NA	Ref. 59
JX669803	16	1	4	3	mOTU1	Sheathia grandis	Batrachospermales	NA	NA	8 km south of Big Bend, Tichigan Creek at Ranke Rd crossing,100 m east of parking lot Racine County	Wiscosin, USA	US	NA	42.7922	-88.2303	g	NA	freshwater	field	NA	NA	NA	NA	Ref. 59
KM593816	17	2	5	4	mOTU2	Sheathia boryana	Batrachospermales	NA	NA	Spain	Spain	SP	NA	NA	NA	g	NA	freshwater	field	NA	NA	NA	NA	NCBI
KM593817	18	2	5	4	mOTU2	Sheathia boryana	Batrachospermales	NA	NA	Spain	Spain	SP	NA	NA	NA	g	NA	freshwater	field	NA	NA	NA	NA	NCBI
KM593820	18	2	5	4	mOTU2	Sheathia boryana	Batrachospermales	NA	NA	Spain	Spain	SP	NA	NA	NA	g	NA	freshwater	field	NA	NA	NA	NA	NCBI
KM593823	19	2	5	4	mOTU2	Sheathia boryana	Batrachospermales	NA	NA	Spain	Spain	SP	NA	NA	NA	g	NA	freshwater	field	NA	NA	NA	NA	NCBI
KM593819	20	2	5	4	mOTU2	Sheathia boryana	Batrachospermales	NA	NA	Spain	Spain	SP	NA	NA	NA	g	NA	freshwater	field	NA	NA	NA	NA	NCBI
KM593825	21	2	5	4	mOTU2	Sheathia boryana	Batrachospermales	NA	NA	Spain	Spain	SP	NA	NA	NA	g	NA	freshwater	field	NA	NA	NA	NA	NCBI
KM593805	21	2	5	4	mOTU2	Sheathia boryana	Batrachospermales	NA	NA	Spain	Spain	SP	NA	NA	NA	g	NA	freshwater	field	NA	NA	NA	NA	NCBI
KM593826	22	2	5	4	mOTU2	Sheathia boryana	Batrachospermales	NA	NA	Spain	Spain	SP	NA	NA	NA	g	NA	freshwater	field	NA	NA	NA	NA	NCBI
KM593828	22	2	5	4	mOTU2	Sheathia boryana	Batrachospermales	NA	NA	Spain	Spain	SP	NA	NA	NA	g	NA	freshwater	field	NA	NA	NA	NA	NCBI
KM077043	23	2	5	4	mOTU2	Sheathia boryana	Batrachospermales	NA	NA	Averolda spring	Northern Italy	IT	NA	45.4684	9.9784	g	NA	freshwater	field	NA	NA	NA	NA	Ref. 1
KM593809	24	2	5	4	mOTU2	Sheathia boryana	Batrachospermales	NA	NA	Spain	Spain	SP	NA	NA	NA	g	NA	freshwater	field	NA	NA	NA	NA	NCBI
KM593808	24	2	5	4	mOTU2	Sheathia boryana	Batrachospermales	NA	NA	Spain	Spain	SP	NA	NA	NA	g	NA	freshwater	field	NA	NA	NA	NA	NCBI
KF186247	25	2	5	4	mOTU2	Sheathia boryana	Batrachospermales	NA	NA	Lower part of S?spowka River	Southern Poland	PL	NA	50.2042	19.8222	g	NA	freshwater	field	NA	NA	NA	NA	Ref. 59
KF738063	26	2	5	4	mOTU2	Sheathia boryana	Batrachospermales	NA	NA	Tanew R. (Reserve)	Southesatern Poland	PL	NA	50.3939	23.2044	g	NA	freshwater	field	NA	NA	NA	NA	Ref. 59
KF186266	27	2	5	4	mOTU2	Sheathia boryana	Batrachospermales	NA	NA	Gunnerside Gill (upper part), the village of the Gunnerside, North Yorkshire	Great Britain, United Kingdom	UK	NA	54.3797	-2.07694	g	NA	freshwater	field	NA	NA	NA	NA	Ref. 59
KF186246	27	2	5	4	mOTU2	Sheathia boryana	Batrachospermales	NA	NA	Bolechowicki Stream	Southern Poland	PL	NA	50.1508	19.7881	g	NA	freshwater	field	NA	NA	NA	NA	Ref. 59
KF738065	27	2	5	4	mOTU2	Sheathia boryana	Batrachospermales	NA	NA	Olchowy Stream	Southeastern Poland	PL	NA	49.4403	22.2669	g	NA	freshwater	field	NA	NA	NA	NA	Ref. 59
KF738066	27	2	5	4	mOTU2	Sheathia boryana	Batrachospermales	NA	NA	Kamionka Stream	Northeastern Poland	PL	NA	54.1108	23.0275	g	NA	freshwater	field	NA	NA	NA	NA	Ref. 59
KF186249	27	2	5	4	mOTU2	Sheathia boryana	Batrachospermales	NA	NA	Tributary of the River Test, Hampshire	Great Britain, United Kingdom	UK	NA	51.2231	-1.34361	g	NA	freshwater	field	NA	NA	NA	NA	Ref. 59
KF186248	27	2	5	4	mOTU2	Sheathia boryana	Batrachospermales	NA	NA	Brzezniczka Stream	Northwestern Poland	PL	NA	53.4958	16.1519	g	NA	freshwater	field	NA	NA	NA	NA	Ref. 59
KF738064	27	2	5	4	mOTU2	Sheathia boryana	Batrachospermales	NA	NA	Olszanka Stream (near village Rybnica)	Southeastern Poland	PL	NA	50.4033	23.2222	g	NA	freshwater	field	NA	NA	NA	NA	Ref. 59
KF738061	27	2	5	4	mOTU2	Sheathia boryana	Batrachospermales	NA	NA	Pradnik River	Southern Poland	PL	NA	50.2253	19.8286	g	NA	freshwater	field	NA	NA	NA	NA	Ref. 59
KF186256	27	2	5	4	mOTU2	Sheathia boryana	Batrachospermales	NA	NA	Zieleniewski Stream in the town Krynica	Southern Poland	PL	NA	49.42	20.9783	g	NA	freshwater	field	NA	NA	NA	NA	Ref. 59
KF186254	27	2	5	4	mOTU2	Sheathia boryana	Batrachospermales	NA	NA	Izwor Stream, near town Krynica	Southern Poland	PL	NA	49.4103	20.9175	g	NA	freshwater	field	NA	NA	NA	NA	Ref. 59
KF186255	27	2	5	4	mOTU2	Sheathia boryana	Batrachospermales	NA	NA	Lesny Stream, near town Krynica	Southern Poland	PL	NA	49.4278	20.9767	g	NA	freshwater	field	NA	NA	NA	NA	Ref. 59
KF186268	27	2	5	4	mOTU2	Sheathia boryana	Batrachospermales	NA	NA	The River Wear, near the village Westernhope	Great Britain, United Kingdom	UK	NA	54.7353	-2.1025	g	NA	freshwater	field	NA	NA	NA	NA	Ref. 59
KF186264	28	2	5	4	mOTU2	Sheathia boryana	Batrachospermales	NA	NA	Middlehope Stream, tributary of River East Allen	Great Britain, United Kingdom	UK	NA	54.8233	-2.23361	g	NA	freshwater	field	NA	NA	NA	NA	Ref. 59
KF186251	28	2	5	4	mOTU2	Sheathia boryana	Batrachospermales	NA	NA	Jastrowiec Stream	Western Poland	PL	NA	50.9672	16.0528	g	NA	freshwater	field	NA	NA	NA	NA	Ref. 59
KF738062	29	2	5	4	mOTU2	Sheathia boryana	Batrachospermales	NA	NA	Bolechowicki Stream	Southern Poland	PL	NA	50.1583	19.7864	g	NA	freshwater	field	NA	NA	NA	NA	Ref. 59
KF186243	29	2	5	4	mOTU2	Sheathia boryana	Batrachospermales	NA	NA	Upper part of Czarna Hancza River	Northeastern Poland	PL	NA	53.8796	23.4947	g	NA	freshwater	field	NA	NA	NA	NA	Ref. 59
KF186242	29	2	5	4	mOTU2	Sheathia boryana	Batrachospermales	NA	NA	Kamionka River, Wigierski National Park	Northeastern Poland	PL	NA	54.0857	23.0099	g	NA	freshwater	field	NA	NA	NA	NA	Ref. 59
KF186250	29	2	5	4	mOTU2	Sheathia boryana	Batrachospermales	NA	NA	Mlynowka River	Western Poland	UK	NA	50.9961	16.0831	g	NA	freshwater	field	NA	NA	NA	NA	Ref. 59
KF186252	29	2	5	4	mOTU2	Sheathia boryana	Batrachospermales	NA	NA	Olczyski Stream	Southern Poland	PL	NA	49.4428	19.9969	g	NA	freshwater	field	NA	NA	NA	NA	Ref. 59
KF186267	29	2	5	4	mOTU2	Sheathia boryana	Batrachospermales	NA	NA	Gunnerside Gill (lower part), below the village Gunnerside, North Yorkshire	Great Britain, United Kingdom	UK	NA	54.3788	-2.07684	g	NA	freshwater	field	NA	NA	NA	NA	Ref. 59
KF186244	29	2	5	4	mOTU2	Sheathia boryana	Batrachospermales	NA	NA	Bukowa Stream	Northwestern Poland	PL	NA	53.5339	16.3578	g	NA	freshwater	field	NA	NA	NA	NA	Ref. 59
KF186253	29	2	5	4	mOTU2	Sheathia boryana	Batrachospermales	NA	NA	Szczawiczny Stream near town Krynica	Southern Poland	PL	NA	49.4014	20.9758	g	NA	freshwater	field	NA	NA	NA	NA	Ref. 59
KF186245	29	2	5	4	mOTU2	Sheathia boryana	Batrachospermales	NA	NA	Brzeniczka Stream	Northwestern Poland	PL	NA	53.4958	16.1519	g	NA	freshwater	field	NA	NA	NA	NA	Ref. 59
KF186265	29	2	5	4	mOTU2	Sheathia boryana	Batrachospermales	NA	NA	Middlehope Stream, tributary of River East Allen above the village Allenheads	Great Britain, United Kingdom	UK	NA	54.8025	-2.22014	g	NA	freshwater	field	NA	NA	NA	NA	Ref. 59
KF186258	30	NA	5	4	mOTU2	Sheathia boryana	Batrachospermales	NA	NA	Zieleniewski Stream	Southern Poland	PL	NA	49.4233	20.9872	g	NA	freshwater	field	NA	NA	NA	NA	Ref. 59
KF186262	30	NA	5	4	mOTU2	Sheathia boryana	Batrachospermales	NA	NA	Pradnik River	Southern Poland	PL	NA	50.2253	19.8286	g	NA	freshwater	field	NA	NA	NA	NA	Ref. 59
KF186261	30	NA	5	4	mOTU2	Sheathia boryana	Batrachospermales	NA	NA	Bolechowicki Stream	Southern Poland	PL	NA	50.1583	19.7864	g	NA	freshwater	field	NA	NA	NA	NA	Ref. 59
KF186259	30	NA	5	4	mOTU2	Sheathia boryana	Batrachospermales	NA	NA	Jastrzebik Stream above the town Krynica	Southern Poland	PL	NA	49.4317	20.9608	g	NA	freshwater	field	NA	NA	NA	NA	Ref. 59
KF186263	30	NA	5	4	mOTU2	Sheathia boryana	Batrachospermales	NA	NA	Pradnik River	Southern Poland	PL	NA	50.2253	19.8286	g	NA	freshwater	field	NA	NA	NA	NA	Ref. 59
KF186260	30	NA	5	4	mOTU2	Sheathia boryana	Batrachospermales	NA	NA	Slotwinka Stream	Southern Poland	PL	NA	49.4356	20.9378	g	NA	freshwater	field	NA	NA	NA	NA	Ref. 59
KF186257	30	NA	5	4	mOTU2	Sheathia boryana	Batrachospermales	NA	NA	Zieleniewski Stream in the town Krynica	Southern Poland	PL	NA	49.4217	20.9725	g	NA	freshwater	field	NA	NA	NA	NA	Ref. 59
KF186241	31	2	5	4	mOTU2	Sheathia boryana	Batrachospermales	NA	NA	Vilnia River, Vilnele	Lithuania	LH	NA	54.6976	25.3046	g	NA	freshwater	field	NA	NA	NA	NA	Ref. 59
JX669778	31	2	5	4	mOTU2	Sheathia boryana	Batrachospermales	NA	NA	River Test, Hampshire, near the town Whitchurch	Great Britain, United Kingdom	UK	NA	51.2239	-1.35694	g	NA	freshwater	field	NA	NA	NA	NA	Ref. 59
JX669773	31	2	5	4	mOTU2	Sheathia boryana	Batrachospermales	NA	NA	Pradnik River	Southern Poland	PL	NA	50.2256	19.8289	g	NA	freshwater	field	NA	NA	NA	NA	Ref. 59
JX669772	31	2	5	4	mOTU2	Sheathia boryana	Batrachospermales	NA	NA	Pradnik River	Southern Poland	PL	NA	50.2425	19.7836	g	NA	freshwater	field	NA	NA	NA	NA	Ref. 59
JX669770	31	2	5	4	mOTU2	Sheathia boryana	Batrachospermales	NA	NA	Riese River, Dvaryksciai	Lithuania	LH	NA	54.643	25.5295	g	NA	freshwater	field	NA	NA	NA	NA	Ref. 59
KF186233	32	3	6	5	mOTU3	Sheathia confusa	Batrachospermales	NA	NA	Isojoki River, Konginkangas	Finland	FI	NA	62.7522	25.775	g	NA	freshwater	field	NA	NA	NA	NA	Ref. 59
KF186234	32	3	6	5	mOTU3	Sheathia confusa	Batrachospermales	NA	NA	Le?ny Stream	Western Poland	PL	NA	50.8283	15.8856	g	NA	freshwater	field	NA	NA	NA	NA	Ref. 59
KF186235	32	3	6	5	mOTU3	Sheathia confusa	Batrachospermales	NA	NA	Izera River	Western Poland	PL	NA	50.8358	15.5269	g	NA	freshwater	field	NA	NA	NA	NA	Ref. 59
JX669740	32	3	6	5	mOTU3	Sheathia confusa	Batrachospermales	NA	NA	Dirt road to Chappelle Saint Clair-de-Gout, off of D433. Dax	France	FR	NA	44.2375	-0.058806	g	NA	freshwater	field	NA	NA	NA	NA	Ref. 59
JX669775	32	3	6	5	mOTU3	Sheathia confusa	Batrachospermales	NA	NA	Kontysjoki, Jokihaara	Finland	FI	NA	62.4186	25.5131	g	NA	freshwater	field	NA	NA	NA	NA	Ref. 59
JX669781	32	3	6	5	mOTU3	Sheathia confusa	Batrachospermales	NA	NA	Jagnicy Stream /tribut. of Izera River	Western Poland	PL	NA	50.8503	15.3619	g	NA	freshwater	field	NA	NA	NA	NA	Ref. 59
JX669737	32	3	6	5	mOTU3	Sheathia confusa	Batrachospermales	NA	NA	Le Mandre spring (porphyry, Lagorai, eastern Trentino)	Italy	IT	NA	46.1646	11.2988	g	NA	freshwater	field	NA	NA	NA	NA	Ref. 59
KF186236	33	3	6	5	mOTU3	Sheathia confusa	Batrachospermales	NA	NA	Isojoki River, Konginkangas	Finland	FI	NA	62.7522	25.775	g	NA	freshwater	field	NA	NA	NA	NA	Ref. 59
KM593837	34	3	6	5	mOTU3	Sheathia confusa	Batrachospermales	NA	NA	Spain	Spain	SP	NA	NA	NA	g	NA	freshwater	field	NA	NA	NA	NA	NCBI
KM593835	34	3	6	5	mOTU3	Sheathia confusa	Batrachospermales	NA	NA	Spain	Spain	SP	NA	NA	NA	g	NA	freshwater	field	NA	NA	NA	NA	NCBI
KJ825972	35	3	6	5	mOTU3	Sheathia confusa	Batrachospermales	NA	NA	Stream crossing D142	France	FR	NA	43.8779	-1.22861	g	NA	freshwater	field	NA	NA	NA	NA	Ref. 9
KJ825971	35	3	6	5	mOTU3	Sheathia confusa	Batrachospermales	NA	NA	River at St Jacques	France	FR	NA	43.9291	-0.731194	g	NA	freshwater	field	NA	NA	NA	NA	Ref. 9
DQ393128	35	3	6	5	mOTU3	Sheathia confusa	Batrachospermales	NA	NA	Houlahans Creek near Kumara off of SR73 South Island	New Zealand	NZ	NA	-42.7331	171.296	g	NA	freshwater	field	NA	NA	NA	NA	Ref. 66
KJ825973	35	3	6	5	mOTU3	Sheathia confusa	Batrachospermales	NA	NA	La Grande Leyre, crossing D44	France	FR	NA	44.1521	-0.790833	g	NA	freshwater	field	NA	NA	NA	NA	Ref. 9
JX669739	35	3	6	5	mOTU3	Sheathia confusa	Batrachospermales	NA	NA	La Paulie, Rt. 374. north of Commune St. Michel Escalus; large river. Dax	France	FR	NA	43.8807	-1.24886	g	NA	freshwater	field	NA	NA	NA	NA	Ref. 59
JX669780	35	3	6	5	mOTU3	Sheathia confusa	Batrachospermales	NA	NA	Stream below church on Bodmin Moor	Great Britain, United Kingdom	UK	NA	50.5548	-4.60916	g	NA	freshwater	field	NA	NA	NA	NA	Ref. 59
KM593847	35	3	6	5	mOTU3	Sheathia confusa	Batrachospermales	NA	NA	Spain	Spain	SP	NA	NA	NA	g	NA	freshwater	field	NA	NA	NA	NA	NCBI
DQ393133	35	3	6	5	mOTU3	Sheathia confusa	Batrachospermales	NA	NA	Dead Horse Bog Creek, Hollyford Track; Milford Sound. South Island	New Zealand	NZ	NA	-44.8069	168.178	g	NA	freshwater	field	NA	NA	NA	NA	Ref. 66
JX669774	35	3	6	5	mOTU3	Sheathia confusa	Batrachospermales	NA	NA	Nytkymenjoki, Hasakoski	Finland	FI	NA	61.8467	25.0719	g	NA	freshwater	field	NA	NA	NA	NA	Ref. 59
KM593846	36	3	6	5	mOTU3	Sheathia confusa	Batrachospermales	NA	NA	Spain	Spain	SP	NA	NA	NA	g	NA	freshwater	field	NA	NA	NA	NA	NCBI
KM593836	37	3	6	5	mOTU3	Sheathia confusa	Batrachospermales	NA	NA	Spain	Spain	SP	NA	NA	NA	g	NA	freshwater	field	NA	NA	NA	NA	NCBI
JX669756	38	3	6	5	mOTU3	Sheathia americana	Batrachospermales	NA	NA	Tributary into Powder Run, Powdermill Nature Reserve, Rector	Pennsylvania, USA	US	NA	40.1602	-79.2718	g	NA	freshwater	field	NA	NA	NA	NA	Ref. 59
DQ393132	38	3	6	5	mOTU3	Sheathia americana	Batrachospermales	NA	NA	Tributary into Powder Run, Powdermill Nature Reserve, Rector	Pennsylvania, USA	US	NA	40.1602	-79.2718	g	NA	freshwater	field	NA	NA	NA	NA	Ref. 66
JX669736	39	3	6	5	mOTU3	Sheathia americana	Batrachospermales	NA	NA	King Spring, Lauderdale County	Alabama, USA	US	NA	34.857	-87.654	g	NA	freshwater	field	NA	NA	NA	NA	Ref. 59
AF029161	40	3	7	6	mOTU3	Sheathia americana	Batrachospermales	NA	NA	Stream at Pouch Cove near Saint Johns, Newfoundland	Canada	CA	NA	47.5134	-52.7326	g	NA	freshwater	field	NA	NA	NA	NA	Ref. 75
JX669794	41	3	7	6	mOTU3	Sheathia americana	Batrachospermales	NA	NA	Phillips Brook	Rhode Island, USA	US	NA	41.6378	-71.7467	g	NA	freshwater	field	NA	NA	NA	NA	Ref. 59
JX669757	41	3	7	6	mOTU3	Sheathia americana	Batrachospermales	NA	NA	Phillips Brook	Rhode Island, USA	US	NA	41.6378	-71.7467	g	NA	freshwater	field	NA	NA	NA	NA	Ref. 59
JX669798	41	3	7	6	mOTU3	Sheathia americana	Batrachospermales	NA	NA	Shingle Creek, Middle Delaware, Cahoonzie	New York, USA	US	NA	41.4333	-74.715	g	NA	freshwater	field	NA	NA	NA	NA	Ref. 59
JX669793	41	3	7	6	mOTU3	Sheathia americana	Batrachospermales	NA	NA	Peconic River, Southern Long Island, 4 km West of Calverton	New York, USA	US	NA	40.9008	-72.7733	g	NA	freshwater	field	NA	NA	NA	NA	Ref. 59
JX669792	41	3	7	6	mOTU3	Sheathia americana	Batrachospermales	NA	NA	Phillips Brook	Rhode Island, USA	US	NA	41.6378	-71.7467	g	NA	freshwater	field	NA	NA	NA	NA	Ref. 59
JX669795	41	3	7	6	mOTU3	Sheathia americana	Batrachospermales	NA	NA	Simmons Creek, SC site # RS-09290	South Carolina, USA	US	NA	34.3555	-81.8864	g	NA	freshwater	field	NA	NA	NA	NA	Ref. 59
JX669759	41	3	7	6	mOTU3	Sheathia americana	Batrachospermales	NA	NA	Tunk Mountain	Maine, USA	US	NA	44.6447	-68.1047	g	NA	freshwater	field	NA	NA	NA	NA	Ref. 59
AF029140	41	3	7	6	mOTU3	Sheathia americana	Batrachospermales	NA	NA	Rt. 4, 3 km north of Grafton	New Hampshire, USA	US	NA	-29.6887	152.919	g	NA	freshwater	field	NA	NA	NA	NA	Ref. 75
JX669802	41	3	7	6	mOTU3	Sheathia americana	Batrachospermales	NA	NA	Tunk Mountain	Maine, USA	US	NA	44.6447	-68.1047	g	NA	freshwater	field	NA	NA	NA	NA	Ref. 59
U04035	42	4	8	7	mOTU4	Sheathia sp.	Batrachospermales	NA	NA	North Carolina, USA	North Carolina, USA	US	NA	NA	NA	g	NA	freshwater	field	NA	NA	NA	NA	Ref. 20
KF186240	43	5	9	8	mOTU5	Sheathia arcuata	Batrachospermales	NA	NA	Small stream near the town Whitchurch, Hampshire	Great Britain, United Kingdom	UK	NA	51.2242	-1.33917	g	NA	freshwater	field	NA	NA	NA	NA	Ref. 59
KM593824	44	5	9	8	mOTU5	Sheathia arcuata	Batrachospermales	NA	NA	Spain	Spain	SP	NA	NA	NA	g	NA	freshwater	field	NA	NA	NA	NA	NCBI
KM593811	45	5	9	8	mOTU5	Sheathia arcuata	Batrachospermales	NA	NA	Spain	Spain	SP	NA	NA	NA	g	NA	freshwater	field	NA	NA	NA	NA	NCBI
KM593812	46	5	9	8	mOTU5	Sheathia arcuata	Batrachospermales	NA	NA	Spain	Spain	SP	NA	NA	NA	g	NA	freshwater	field	NA	NA	NA	NA	NCBI
KM593810	47	5	9	8	mOTU5	Sheathia arcuata	Batrachospermales	NA	NA	Spain	Spain	SP	NA	NA	NA	g	NA	freshwater	field	NA	NA	NA	NA	NCBI
KM593804	47	5	9	8	mOTU5	Sheathia arcuata	Batrachospermales	NA	NA	Spain	Spain	SP	NA	NA	NA	g	NA	freshwater	field	NA	NA	NA	NA	NCBI
KM593818	48	5	9	8	mOTU5	Sheathia arcuata	Batrachospermales	NA	NA	Spain	Spain	SP	NA	NA	NA	g	NA	freshwater	field	NA	NA	NA	NA	NCBI
JX669741	49	5	9	8	mOTU5	Sheathia arcuata	Batrachospermales	NA	NA	Chateau de Saint, On small stones and entangled in vegetation In a pond behind the chateau, where a spring flowed in, Vernon, Normandy	France	FR	NA	49.1099	-1.43173	g	NA	freshwater	field	NA	NA	NA	NA	Ref. 59
JX669779	50	5	9	8	mOTU5	Sheathia arcuata	Batrachospermales	NA	NA	Small stream below the bridge in the town Cherry Hinton (running from Giant's Grave pool), Cambridge	Great Britain, United Kingdom	UK	NA	52.1839	-0.170833	g	NA	freshwater	field	NA	NA	NA	NA	Ref. 59
KM077035	51	5	9	8	mOTU5	Sheathia arcuata	Batrachospermales	NA	NA	Serafina spring	Northern Italy	IT	NA	45.4288	9.84675	g	NA	freshwater	field	NA	NA	NA	NA	Ref. 1
KM077037	51	5	9	8	mOTU5	Sheathia arcuata	Batrachospermales	NA	NA	Belprato spring	Northern Italy	IT	NA	45.44	9.90983	g	NA	freshwater	field	NA	NA	NA	NA	Ref. 1
KM077040	51	5	9	8	mOTU5	Sheathia arcuata	Batrachospermales	NA	NA	River Rio	Central Italy	IT	NA	NA	NA	g	NA	freshwater	field	NA	NA	NA	NA	Ref. 1
KM077036	51	5	9	8	mOTU5	Sheathia arcuata	Batrachospermales	NA	NA	Belprato spring	Northern Italy	IT	NA	45.44	9.90983	g	NA	freshwater	field	NA	NA	NA	NA	Ref. 1
KM077042	51	5	9	8	mOTU5	Sheathia arcuata	Batrachospermales	NA	NA	River Rio	Central Italy	IT	NA	NA	NA	g	NA	freshwater	field	NA	NA	NA	NA	Ref. 1
KM077041	51	5	9	8	mOTU5	Sheathia arcuata	Batrachospermales	NA	NA	River Rio	Central Italy	IT	NA	NA	NA	g	NA	freshwater	field	NA	NA	NA	NA	Ref. 1
KM077038	51	5	9	8	mOTU5	Sheathia arcuata	Batrachospermales	NA	NA	River Rio	Central Italy	IT	NA	NA	NA	g	NA	freshwater	field	NA	NA	NA	NA	Ref. 1
KM077039	51	5	9	8	mOTU5	Sheathia arcuata	Batrachospermales	NA	NA	River Rio	Central Italy	IT	NA	NA	NA	g	NA	freshwater	field	NA	NA	NA	NA	Ref. 1
DQ393131	51	5	9	8	mOTU5	Sheathia arcuata	Batrachospermales	NA	NA	In Ovcharovo village fountain (elevation 112 m), Town of Shumen	Bulgaria	BU	NA	43.1833	27.0167	g	NA	freshwater	field	NA	NA	NA	NA	Ref. 66
HQ677185	52	6	10	9	mOTU6	Sheathia longipedicellata	Batrachospermales	NA	NA	Hedao Spring, Shuozhou	Shanxi, China	CH	NA	39.4134	112.497	g	NA	freshwater	field	NA	NA	NA	NA	Ref. 40
JN086517	52	6	10	9	mOTU6	Sheathia longipedicellata	Batrachospermales	NA	NA	Hedao Spring, Shuozhou City	Shanxi, China	CH	NA	39.4134	112.497	g	NA	freshwater	field	NA	NA	NA	NA	Ref. 27
GU457347	53	6	10	9	mOTU6	Sheathia longipedicellata	Batrachospermales	NA	NA	Jinxian Bridge, in Jinci Temple, Taiyuan City	Shanxi, China	CH	NA	37.7083	112.436	g	NA	freshwater	field	NA	NA	NA	NA	Ref. 70
JN086519	53	6	10	9	mOTU6	Sheathia longipedicellata	Batrachospermales	NA	NA	Jiunv Spring, Jinan City	Shandong, China	CH	NA	36.6625	117.033	g	NA	freshwater	field	NA	NA	NA	NA	Ref. 27
JN086520	53	6	10	9	mOTU6	Sheathia longipedicellata	Batrachospermales	NA	NA	On stones and rocks in a stream, Jinci Temple, Taiyuan City	Shanxi, China	CH	NA	37.7057	112.447	g	NA	freshwater	field	NA	NA	NA	NA	Ref. 27
HQ677188	53	6	10	9	mOTU6	Sheathia longipedicellata	Batrachospermales	NA	NA	Bajian Spring, Xuzhou	Jiangsu, China	CH	NA	34.2008	117.263	g	NA	freshwater	field	NA	NA	NA	NA	Ref. 40
HQ677186	53	6	10	9	mOTU6	Sheathia longipedicellata	Batrachospermales	NA	NA	Source of Nanlao Spring, Jinci Temple, Taiyuan City	Shanxi, China	CH	NA	37.7057	112.447	g	NA	freshwater	field	NA	NA	NA	NA	Ref. 40
JN086518	53	6	10	9	mOTU6	Sheathia longipedicellata	Batrachospermales	NA	NA	Xin-an Spring, Lucheng City	Shanxi, China	CH	NA	36.4562	113.318	g	NA	freshwater	field	NA	NA	NA	NA	Ref. 27
JQ028696	53	6	10	9	mOTU6	Sheathia longipedicellata	Batrachospermales	NA	NA	Guangsheng Temple, Hongdong County	Shanxi, China	CH	NA	36.3029	111.808	g	NA	freshwater	field	NA	NA	NA	NA	NCBI
HQ677187	53	6	10	9	mOTU6	Sheathia longipedicellata	Batrachospermales	NA	NA	Guangsheng Temple spring, Hondong County	Shanxi, China	CH	NA	36.3029	111.808	g	NA	freshwater	field	NA	NA	NA	NA	Ref. 40
JN086522	53	6	10	9	mOTU6	Sheathia longipedicellata	Batrachospermales	NA	NA	On stones and rocks in a stream, Niangziguan of Pingding County	Shanxi, China	CH	NA	37.9601	113.868	g	NA	freshwater	field	NA	NA	NA	NA	Ref. 27
JN086521	53	6	10	9	mOTU6	Sheathia longipedicellata	Batrachospermales	NA	NA	Wulong Spring, Niangziguan of Pingding County	Shanxi, China	CH	NA	37.9633	113.88	g	NA	freshwater	field	NA	NA	NA	NA	Ref. 27
MH835465	54	6	10	9	mOTU6	Sheathia longipedicellata	Batrachospermales	THU.419	NA	sample #2, Shuilian Cave, Baiyan, TaRoKo	Hualien, Taiwan	TW	2014.04.04	24.175	121.475	g	dark-red	freshwater	stream	NA	stone	Shao-Lun Liu	NA	This study
MH835466	55	6	10	9	mOTU6	Sheathia longipedicellata	Batrachospermales	THU.418	NA	sample #1, Shuilian Cave, Baiyan, TaRoKo	Hualien, Taiwan	TW	2014.04.04	24.175	121.475	g	dark-red	freshwater	stream	NA	stone	Shao-Lun Liu	NA	This study
MH835467	56	6	10	9	mOTU6	Sheathia longipedicellata	Batrachospermales	THU.420	NA	sample #3, Shuilian Cave, Baiyan, TaRoKo	Hualien, Taiwan	TW	2014.04.04	24.175	121.475	g	dark-red	freshwater	stream	NA	stone	Shao-Lun Liu	NA	This study
GU457346	56	6	10	9	mOTU6	Sheathia longipedicellata	Batrachospermales	NA	NA	Nanlao Spring, in Jinci Temple, Taiyuan City	Shanxi, China	CH	NA	37.705	112.441	g	NA	freshwater	field	NA	NA	NA	NA	Ref. 70
NC_035231	56	6	10	9	mOTU6	Sheathia longipedicellata	Batrachospermales	NA	NA	Nanlao Spring, Taiyuan	Shanxi, China	CH	NA	37.71	112.43	g	NA	freshwater	field	NA	NA	NA	NA	Ref. 45
DQ393130	57	7	11	10	mOTU7	Sheathia arcuata	Batrachospermales	NA	NA	Fishtrap Creek, at the intersection of Assink Road and Pangborn Rd. NE of Lynden	Washington, USA	US	NA	48.9788	-122.429	g	NA	freshwater	field	NA	NA	NA	NA	Ref. 66
AY297054	57	7	11	10	mOTU7	Sheathia arcuata	Batrachospermales	NA	NA	Wairarapa Stream near Christchurch	South Island, New Zealand	NZ	NA	-43.5172	172.594	g	NA	freshwater	field	NA	NA	NA	NA	Ref. 16
KC596161	58	7	12	11	mOTU7	Sheathia arcuata	Batrachospermales	NA	NA	Waipoo Falls, Waimea Canyon	Kauai, USA	US	NA	22.1059	-159.661	c	NA	freshwater	field	NA	NA	NA	NA	Ref. 3
DQ393129	58	7	12	11	mOTU7	Sheathia arcuata	Batrachospermales	NA	NA	Wairarapa Stream near Christchurch	South Island, New Zealand	NZ	NA	-43.5172	172.594	g	NA	freshwater	field	NA	NA	NA	NA	Ref. 66
JF701685	59	8	13	12	mOTU8	Sheathia arcuata	Batrachospermales	NA	NA	Tone River, Kurihashi-Machi	Saitama-Ken, Japan	JA	NA	36.1333	139.7	c	NA	freshwater	field	NA	NA	NA	NA	Ref. 50
MH835468	60	9	14	13	mOTU9	Sheathia arcuata	Batrachospermales	THU.328	NA	sample #1, outflow from a pond, Section 7, Jinling Road, Pingzhen District	Taoyuan, Taiwan	TW	2014.01.14	24.8908	121.234	g	dark-red	freshwater	stream	NA	stone	Shao-Lun Liu & Tasi-Yin Hsieh	NA	This study
MH835469	60	9	14	13	mOTU9	Sheathia arcuata	Batrachospermales	THU.188	NA	sample #2, site 3, irrigation ditch in front of "HuangNiTangFuDe" Temple, Longping Road, Longtan District	Taoyuan, Taiwan	TW	2013.03.20	24.8854	121.231	g	dark-red	freshwater	irrigation ditch	NA	stone	Shao-Lun Liu & Tasi-Yin Hsieh	NA	This study
MH835470	60	9	14	13	mOTU9	Sheathia arcuata	Batrachospermales	THU.187	NA	sample #1, site 3, irrigation ditch in front of "HuangNiTangFuDe" Temple, Longping Road, Longtan District	Taoyuan, Taiwan	TW	2013.03.20	24.8854	121.231	g	dark-red	freshwater	irrigation ditch	NA	stone	Shao-Lun Liu & Tasi-Yin Hsieh	NA	This study
MH835471	60	9	14	13	mOTU9	Sheathia arcuata	Batrachospermales	THU.190	NA	sample #4, site 3, irrigation ditch in front of "HuangNiTangFuDe" Temple, Longping Road, Longtan District	Taoyuan, Taiwan	TW	2013.03.20	24.8854	121.231	g	dark-red	freshwater	irrigation ditch	NA	stone	Shao-Lun Liu & Tasi-Yin Hsieh	NA	This study
MH835472	60	9	14	13	mOTU9	Sheathia arcuata	Batrachospermales	THU.189	NA	sample #3, site 3, irrigation ditch in front of "HuangNiTangFuDe" Temple, Longping Road, Longtan District	Taoyuan, Taiwan	TW	2013.03.20	24.8854	121.231	g	dark-red	freshwater	irrigation ditch	NA	stone	Shao-Lun Liu & Tasi-Yin Hsieh	NA	This study
GU457348	61	10	15	14	mOTU10	Sheathia dispersa	Batrachospermales	NA	NA	Yuanshan Village	Yilan, Taiwan	TW	2005.02.05	24.7458	121.695	g	NA	freshwater	stream	NA	NA	NA	NA	Ref. 70
MH835473	62	10	15	14	mOTU10	Sheathia dispersa	Batrachospermales	THU.569a	NA	Ailan Spring, No 281, Ailan Road, Puli Township	Nantou, Taiwan	TW	2018.02.04	23.9759	120.938	c	black	freshwater	spring	NA	stone	Shao-Lun Liu	NA	This study
MH835474	62	10	15	14	mOTU10	Sheathia dispersa	Batrachospermales	THU.465	NA	Irrigation ditch in front of "HuangNiTangFuDe" Temple, Longping Road, Longtan District	Taoyuan, Taiwan	TW	2015.03.17	24.8854	121.231	c	green	freshwater	irrigation ditch	NA	plant	Shao-Lun Liu	NA	This study
MH835475	62	10	15	14	mOTU10	Sheathia dispersa	Batrachospermales	THU.444	NA	gametophyte, sample #7, Mataian Wetland Ecological Park, Guangfu Township	Hualien, Taiwan	TW	2014.04.05	23.6581	121.409	g	dark-red	freshwater	stream	NA	stone	Shao-Lun Liu	NA	This study
MH835476	62	10	15	14	mOTU10	Sheathia dispersa	Batrachospermales	THU.443	NA	gametophyte, sample #6, Mataian Wetland Ecological Park, Guangfu Township	Hualien, Taiwan	TW	2014.04.05	23.6581	121.409	g	dark-red	freshwater	stream	NA	stone	Shao-Lun Liu	NA	This study
MH835477	62	10	15	14	mOTU10	Sheathia dispersa	Batrachospermales	THU.439	NA	gametophyte, sample #2, Mataian Wetland Ecological Park, Guangfu Township	Hualien, Taiwan	TW	2014.04.05	23.6581	121.409	g	dark-red	freshwater	stream	NA	stone	Shao-Lun Liu	NA	This study
MH835478	62	10	15	14	mOTU10	Sheathia dispersa	Batrachospermales	THU.055	NA	sample #1, "ShangXin" Aquarium Shop, Section 3, Civic Boulevard, Da'an District	Taipei, Taiwan	TW	2013.08.06	25.0447	121.545	c	dark-green	freshwater	aquarium	plant	aquatic plants (epiphyte)	Tasi-Yin Hsieh	epiphyte	This study
MH835479	62	10	15	14	mOTU10	Sheathia dispersa	Batrachospermales	THU.238	NA	sample #1, "TianZi" Cold Spring, ZhenTian East Road, Zhushan Township	Nantou, Taiwan	TW	2013.11.17	23.641	120.662	g	dark-red	freshwater	spring	NA	stone	Shao-Lun Liu	NA	This study
MH835480	62	10	15	14	mOTU10	Sheathia dispersa	Batrachospermales	THU.030	NA	CaiHongYu Aquarium Shop, Yongan Road, Taoyuan City	Taoyuan, Taiwan	TW	2013.07.10	24.9993	121.302	c	gray-black	freshwater	aquarium	plant	wood	Shao-Lun Liu & Tasi-Yin Hsieh	NA	This study
MH835481	62	10	15	14	mOTU10	Sheathia dispersa	Batrachospermales	THU.085	NA	Shahe River, "FeiFeng" Village, Shahe, Touwu Township	Miaoli, Taiwan	TW	2013.03.20	24.5518	120.879	g	dark-red	freshwater	stream	NA	stone	Shao-Lun Liu & Tasi-Yin Hsieh	NA	This study
MH835482	62	10	15	14	mOTU10	Sheathia dispersa	Batrachospermales	THU.021	NA	sample #3, YODO Aquarium Shop, Minguo Road, Hualien City	Hualian, Taiwan	TW	2013.05.27	23.9793	121.604	c	gray-black	freshwater	aquarium	plant	wood	Shao-Lun Liu	NA	This study
MH835483	62	10	15	14	mOTU10	Sheathia dispersa	Batrachospermales	THU.084	NA	Shahe River, "FeiFeng" Village, Shahe, Touwu Township	Miaoli, Taiwan	TW	2013.03.20	24.5518	120.879	g	dark-red	freshwater	stream	NA	stone	Shao-Lun Liu & Tasi-Yin Hsieh	NA	This study
MH835484	62	10	15	14	mOTU10	Sheathia dispersa	Batrachospermales	THU.035	NA	sample #1, "YongXin" Aquarium Shop, Huaxia Road	Kaohsiung, Taiwan	TW	2013.06.26	22.6724	120.298	c	gray-black	freshwater	aquarium	plant	plastic tube	Shao-Lun Liu	NA	This study
MH835485	63	10	15	14	mOTU10	Sheathia dispersa	Batrachospermales	THU.054	NA	sample #2, "MaiYuDeDian" Aquarium Shop, Section 4, Civic Boulevard, Da'an District	Taipei, Taiwan	TW	2013.08.06	25.0449	121.547	c	gray-black	freshwater	aquarium	plant	aquatic plants (epiphyte)	Tasi-Yin Hsieh	epiphyte	This study
MH835486	63	10	15	14	mOTU10	Sheathia dispersa	Batrachospermales	THU.052	NA	ManYuKe Aquarium Shop, Shuiyuan Street, Tamsui District	Taipei, Taiwan	TW	2013.08.06	25.172	121.443	c	dark-green	freshwater	aquarium	plant	aquatic plants (epiphyte)	Tasi-Yin Hsieh	epiphyte	This study
MH835487	63	10	15	14	mOTU10	Sheathia dispersa	Batrachospermales	THU.121	NA	Endemic Species Research Institute, Jiji Township	Nantou, Taiwan	TW	2012.07.03	23.8284	120.801	c	gray-black	freshwater	garden	NA	stone	Shao-Lun Liu	NA	This study
MH835488	63	10	15	14	mOTU10	Sheathia dispersa	Batrachospermales	THU.204	NA	Shahe River, "FeiFeng" Village, Shahe, Touwu Township	Miaoli, Taiwan	TW	2013.07.23	24.5518	120.879	c	black	freshwater	stream	NA	fabric rope	Shao-Lun Liu	NA	This study
MH835489	63	10	15	14	mOTU10	Sheathia dispersa	Batrachospermales	THU.228	NA	sample #3, No.15-3, Chentan Lane, Zhushan Township	Nantou, Taiwan	TW	2012.04.25	23.7512	120.669	g	dark-red	freshwater	irrigation ditch	NA	aquatic plants (epiphyte)	Shao-Lun Liu & Tasi-Yin Hsieh	epiphyte	This study
MH835490	63	10	15	14	mOTU10	Sheathia dispersa	Batrachospermales	THU.227	NA	sample #2, No.15-3, Chentan Lane, Zhushan Township	Nantou, Taiwan	TW	2012.04.25	23.7512	120.669	g	dark-red	freshwater	irrigation ditch	NA	aquatic plants (epiphyte)	Shao-Lun Liu & Tasi-Yin Hsieh	epiphyte	This study
MH835491	63	10	15	14	mOTU10	Sheathia dispersa	Batrachospermales	THU.226	NA	sample #1, No.15-3, Chentan Lane, Zhushan Township	Nantou, Taiwan	TW	2012.04.25	23.7512	120.669	g	dark-red	freshwater	irrigation ditch	NA	aquatic plants (epiphyte)	Shao-Lun Liu & Tasi-Yin Hsieh	epiphyte	This study
GU457350	63	10	15	14	mOTU10	Sheathia dispersa	Batrachospermales	NA	NA	Yuanshan Village	Yilan, Taiwan	TW	2005.02.05	24.7458	121.695	g	NA	freshwater	stream	NA	NA	NA	NA	Ref. 70
GU457349	63	10	15	14	mOTU10	Sheathia dispersa	Batrachospermales	NA	NA	Yuanshan Village	Yilan, Taiwan	TW	2005.02.05	24.7458	121.695	g	NA	freshwater	stream	NA	NA	NA	NA	Ref. 70
DQ141320	64	10	15	14	mOTU10	Sheathia dispersa	Batrachospermales	NA	NA	Yuanshan Village	Yilan, Taiwan	TW	2005.02.05	24.7458	121.695	g	NA	freshwater	stream	NA	NA	NA	NA	Ref. 11
MH835492	65	10	15	14	mOTU10	Sheathia dispersa	Batrachospermales	THU.306	NA	sample #6, gametophyte, LongQuan, Longquan Road, Hengchun Township	Pingtung, Taiwan	TW	2014.02.04	21.9831	120.734	g	dark-red	freshwater	spring	NA	stone	Shao-Lun Liu	NA	This study
MH835493	65	10	15	14	mOTU10	Sheathia dispersa	Batrachospermales	THU.048	NA	sample #1, "ShangHui" Aquarium Shop, Shipin Road, East District	Hsinchu, Taiwan	TW	2013.08.19	24.7936	120.968	c	gray-black	freshwater	aquarium	plant	plastic tube	Shao-Lun Liu & Tasi-Yin Hsieh	NA	This study
MH835494	65	10	15	14	mOTU10	Sheathia dispersa	Batrachospermales	THU.308	NA	sample #8, gametophyte, LongQuan, Longquan Road, Hengchun Township	Pingtung, Taiwan	TW	2014.02.04	21.9831	120.734	g	dark-red	freshwater	spring	NA	stone	Shao-Lun Liu	NA	This study
MH835495	65	10	15	14	mOTU10	Sheathia dispersa	Batrachospermales	THU.047	NA	MeiQi Aquarium Shop, Yuanhou Street, East District	Hsinchu, Taiwan	TW	2013.08.19	24.8004	120.987	c	dark-green	freshwater	aquarium	plant	plastic tube	Shao-Lun Liu & Tasi-Yin Hsieh	NA	This study
MH835496	65	10	15	14	mOTU10	Sheathia dispersa	Batrachospermales	THU.299	NA	sample #1, chantransia, LongQuan, Longquan Road, Hengchun Township	Pingtung, Taiwan	TW	2013.01.30	21.9831	120.734	c	gray-black	freshwater	spring	NA	aquatic plants (epiphyte)	Shao-Lun Liu	epiphyte	This study
MH835497	65	10	15	14	mOTU10	Sheathia dispersa	Batrachospermales	THU.274	NA	sample #9, gametophyte, No. 3, Xisheng Road, "WuGouShui" Village, Wanluan Township	Pingtung, Taiwan	TW	2014.02.05	22.5921	120.596	g	dark-red	freshwater	stream	NA	stone	Shao-Lun Liu	NA	This study
MH835498	65	10	15	14	mOTU10	Sheathia dispersa	Batrachospermales	THU.252	NA	sample #1, gametophyte, Donggang River, "SiShui" Bridge, Yongquan Road, Wanluan Township	Pingtung, Taiwan	TW	2014.01.25	22.5843	120.579	g	dark-red	freshwater	stream	NA	stone	Shao-Lun Liu & Shing Hei Zhan	NA	This study
MH835499	65	10	15	14	mOTU10	Sheathia dispersa	Batrachospermales	THU.275	NA	sample #10, gametophyte, No. 3, Xisheng Road, "WuGouShui" Village, Wanluan Township	Pingtung, Taiwan	TW	2014.02.05	22.5921	120.596	g	dark-red	freshwater	stream	NA	stone	Shao-Lun Liu	NA	This study
MH835500	65	10	15	14	mOTU10	Sheathia dispersa	Batrachospermales	THU.301	NA	sample #1, gametophyte, LongQuan, Longquan Road, Hengchun Township	Pingtung, Taiwan	TW	2014.02.04	21.9831	120.734	g	dark-red	freshwater	spring	NA	stone	Shao-Lun Liu	NA	This study
MH835501	65	10	15	14	mOTU10	Sheathia dispersa	Batrachospermales	THU.001	NA	Phoenix Garden, Tianwei Township	Changhua, Taiwan	TW	2013.04.25	23.9072	120.528	g	gray-black	freshwater	fountain	NA	stone	Shao-Lun Liu	NA	This study
MH835502	65	10	15	14	mOTU10	Sheathia dispersa	Batrachospermales	THU.317	NA	gametophyte, No. 59, Rongquan Street, Jiuru Township	Pingtung, Taiwan	TW	2014.01.25	22.7191	120.514	g	dark-red	freshwater	spring	NA	stone	Shao-Lun Liu & Shing Hei Zhan	NA	This study
MH835503	65	10	15	14	mOTU10	Sheathia dispersa	Batrachospermales	THU.002	NA	Phoenix Garden, Tianwei Township	Changhua, Taiwan	TW	2013.04.25	23.9072	120.528	c	gray-black	freshwater	fountain	NA	stone	Shao-Lun Liu	NA	This study
MH835504	65	10	15	14	mOTU10	Sheathia dispersa	Batrachospermales	THU.266	NA	sample #1, gametophyte, No. 3, Xisheng Road, "WuGouShui" Village, Wanluan Township	Pingtung, Taiwan	TW	2014.02.05	22.5921	120.596	g	dark-red	freshwater	stream	NA	stone	Shao-Lun Liu	NA	This study
MH835505	65	10	15	14	mOTU10	Sheathia dispersa	Batrachospermales	THU.018	NA	sample #2, "QiTe" Aqurium Shop, Huannan Road, Pingzhen District	Taoyuan, Taiwan	TW	2013.06.23	24.9404	121.216	c	gray-black	freshwater	aquarium	plant	aquatic plants (epiphyte)	Shao-Lun Liu & Tasi-Yin Hsieh	epiphyte	This study
MH835506	65	10	15	14	mOTU10	Sheathia dispersa	Batrachospermales	THU.024	NA	sample #1, "YuDeShiJie" Aquarium Shop, Section 2, Xitun Road, Xitun District	Taichung, Taiwan	TW	2013.06.02	24.1657	120.655	c	gray-black	freshwater	aquarium	plant	plastic tube	Shao-Lun Liu	NA	This study
MH835507	66	10	15	14	mOTU10	Sheathia dispersa	Batrachospermales	THU.254	NA	sample #3, gametophyte, Donggang River, "SiShui" Bridge, Yongquan Road, Wanluan Township	Pingtung, Taiwan	TW	2014.01.25	22.5843	120.579	g	dark-red	freshwater	stream	NA	stone	Shao-Lun Liu & Shing Hei Zhan	NA	This study
MH835508	66	10	15	14	mOTU10	Sheathia dispersa	Batrachospermales	THU.253	NA	sample #2, gametophyte, Donggang River, "SiShui" Bridge, Yongquan Road, Wanluan Township	Pingtung, Taiwan	TW	2014.01.25	22.5843	120.579	g	dark-red	freshwater	stream	NA	stone	Shao-Lun Liu & Shing Hei Zhan	NA	This study
MH835509	66	10	15	14	mOTU10	Sheathia dispersa	Batrachospermales	THU.307	NA	sample #7, gametophyte, LongQuan, Longquan Road, Hengchun Township	Pingtung, Taiwan	TW	2014.02.04	21.9831	120.734	g	dark-red	freshwater	spring	NA	stone	Shao-Lun Liu	NA	This study
MH835510	66	10	15	14	mOTU10	Sheathia dispersa	Batrachospermales	THU.445	NA	gametophyte, sample #8, Mataian Wetland Ecological Park, Guangfu Township	Hualien, Taiwan	TW	2014.04.05	23.6581	121.409	g	dark-red	freshwater	stream	NA	stone	Shao-Lun Liu	NA	This study
EF116875	67	10	15	14	mOTU10	Sheathia dispersa	Batrachospermales	NA	NA	Waimea Stream near visitor's center, Waimea Valley	Oahu, USA	US	NA	21.6376	-158.057	c	NA	freshwater	field	NA	NA	NA	NA	Ref. 6
KC596130	67	10	15	14	mOTU10	Sheathia dispersa	Batrachospermales	NA	NA	Lalakea Stream, above Waipio Valley	Hawaii, USA	US	NA	20.0897	-155.599	c	NA	freshwater	field	NA	NA	NA	NA	Ref. 3
KC596124	67	10	15	14	mOTU10	Sheathia dispersa	Batrachospermales	NA	NA	Lalakea Stream, above Waipio Valley	Hawaii, USA	US	NA	20.0897	-155.599	c	NA	freshwater	field	NA	NA	NA	NA	Ref. 3
KC596126	67	10	15	14	mOTU10	Sheathia dispersa	Batrachospermales	NA	NA	Stream along Onomaea Scenic drive	Hawaii, USA	US	NA	19.811	-155.095	c	NA	freshwater	field	NA	NA	NA	NA	Ref. 3
KC596128	67	10	15	14	mOTU10	Sheathia dispersa	Batrachospermales	NA	NA	Waihee Stream	Oahu, USA	US	NA	21.4442	-157.864	c	NA	freshwater	field	NA	NA	NA	NA	Ref. 3
KC596150	67	10	15	14	mOTU10	Sheathia dispersa	Batrachospermales	NA	NA	Kalaoa Stream	Hawaii, USA	US	NA	19.8018	-155.094	c	NA	freshwater	field	NA	NA	NA	NA	Ref. 3
KC596143	67	10	15	14	mOTU10	Sheathia dispersa	Batrachospermales	NA	NA	Paheehee Stream	Hawaii, USA	US	NA	19.8509	-155.148	c	NA	freshwater	field	NA	NA	NA	NA	Ref. 3
KC596123	67	10	15	14	mOTU10	Sheathia dispersa	Batrachospermales	NA	NA	Hiilawe Stream, Waipio Valley	Hawaii, USA	US	NA	20.1024	-155.595	c	NA	freshwater	field	NA	NA	NA	NA	Ref. 3
KC596158	67	10	15	14	mOTU10	Sheathia dispersa	Batrachospermales	NA	NA	Waihee Stream	Oahu, USA	US	NA	21.4442	-157.864	c	NA	freshwater	field	NA	NA	NA	NA	Ref. 3
KC596148	67	10	15	14	mOTU10	Sheathia dispersa	Batrachospermales	NA	NA	Halawa Stream	Molokai, USA	US	NA	21.1558	-156.762	c	NA	freshwater	field	NA	NA	NA	NA	Ref. 3
KC596155	67	10	15	14	mOTU10	Sheathia dispersa	Batrachospermales	NA	NA	Paul Rappun's Taro Fields waterwheel, Waiahole Valley	Oahu, USA	US	NA	21.4825	-157.863	c	NA	freshwater	field	NA	NA	NA	NA	Ref. 3
KC596154	67	10	15	14	mOTU10	Sheathia dispersa	Batrachospermales	NA	NA	Hiilawe Falls, Hiilawe Stream, Waipio Valley	Hawaii, USA	US	NA	20.0962	-155.598	c	NA	freshwater	field	NA	NA	NA	NA	Ref. 3
KC596159	67	10	15	14	mOTU10	Sheathia dispersa	Batrachospermales	NA	NA	Waihee Stream	Oahu, USA	US	NA	21.4442	-157.864	c	NA	freshwater	field	NA	NA	NA	NA	Ref. 3
KC596127	67	10	15	14	mOTU10	Sheathia dispersa	Batrachospermales	NA	NA	Kolekole Stream (off Akaka Falls trail)	Hawaii, USA	US	NA	19.8563	-155.152	c	NA	freshwater	field	NA	NA	NA	NA	Ref. 3
KC596147	67	10	15	14	mOTU10	Sheathia dispersa	Batrachospermales	NA	NA	Halawa Stream	Molokai, USA	US	NA	21.1558	-156.762	c	NA	freshwater	field	NA	NA	NA	NA	Ref. 3
KC596153	67	10	15	14	mOTU10	Sheathia dispersa	Batrachospermales	NA	NA	Kolekole Stream (intersecting Akaka Falls trail)	Hawaii, USA	US	NA	19.8552	-155.152	c	NA	freshwater	field	NA	NA	NA	NA	Ref. 3
KC596156	67	10	15	14	mOTU10	Sheathia dispersa	Batrachospermales	NA	NA	Waianu Stream, Waiahole Valley	Oahu, USA	US	NA	21.4801	-157.861	c	NA	freshwater	field	NA	NA	NA	NA	Ref. 3
KC596125	67	10	15	14	mOTU10	Sheathia dispersa	Batrachospermales	NA	NA	Hiilawe Stream, Waipio Valley	Hawaii, USA	US	NA	20.1024	-155.595	c	NA	freshwater	field	NA	NA	NA	NA	Ref. 3
KC596146	67	10	15	14	mOTU10	Sheathia dispersa	Batrachospermales	NA	NA	Halawa Stream (pool below waterfall)	Molokai, USA	US	NA	21.154	-156.765	c	NA	freshwater	field	NA	NA	NA	NA	Ref. 3
KC596149	67	10	15	14	mOTU10	Sheathia dispersa	Batrachospermales	NA	NA	Kaieie Stream	Hawaii, USA	US	NA	19.7951	-155.094	c	NA	freshwater	field	NA	NA	NA	NA	Ref. 3
KC596142	67	10	15	14	mOTU10	Sheathia dispersa	Batrachospermales	NA	NA	Paheehee Stream	Hawaii, USA	US	NA	19.8509	-155.148	c	NA	freshwater	field	NA	NA	NA	NA	Ref. 3
KC596151	67	10	15	14	mOTU10	Sheathia dispersa	Batrachospermales	NA	NA	Hanawi Stream	Hawaii, USA	US	NA	20.816	-156.104	c	NA	freshwater	field	NA	NA	NA	NA	Ref. 3
KC596129	67	10	15	14	mOTU10	Sheathia dispersa	Batrachospermales	NA	NA	Hiilawe Stream, Waipio Valley	Hawaii, USA	US	NA	20.1024	-155.595	c	NA	freshwater	field	NA	NA	NA	NA	Ref. 3
KC596152	67	10	15	14	mOTU10	Sheathia dispersa	Batrachospermales	NA	NA	Kolekole Stream (intersecting Akaka Falls trail)	Hawaii, USA	US	NA	19.8552	-155.152	c	NA	freshwater	field	NA	NA	NA	NA	Ref. 3
KC596141	67	10	15	14	mOTU10	Sheathia dispersa	Batrachospermales	NA	NA	Kolekole Stream (off Akaka Falls trail)	Hawaii, USA	US	NA	19.8563	-155.152	c	NA	freshwater	field	NA	NA	NA	NA	Ref. 3
KC596139	67	10	15	14	mOTU10	Sheathia dispersa	Batrachospermales	NA	NA	Waikaumalo Stream	Hawaii, USA	US	NA	19.9314	-155.164	c	NA	freshwater	field	NA	NA	NA	NA	Ref. 3
KC596136	67	10	15	14	mOTU10	Sheathia dispersa	Batrachospermales	NA	NA	Limahuli Stream, Limahuli NTBG	Kauai, USA	US	NA	22.2084	-159.58	c	NA	freshwater	field	NA	NA	NA	NA	Ref. 3
KC596140	67	10	15	14	mOTU10	Sheathia dispersa	Batrachospermales	NA	NA	Nuuanu Stream, Honolulu	Oahu, USA	US	NA	21.3469	-157.821	c	NA	freshwater	field	NA	NA	NA	NA	Ref. 3
KC596144	67	10	15	14	mOTU10	Sheathia dispersa	Batrachospermales	NA	NA	Waikaumalo Stream	Hawaii, USA	US	NA	19.9314	-155.164	c	NA	freshwater	field	NA	NA	NA	NA	Ref. 3
KC596133	67	10	15	14	mOTU10	Sheathia dispersa	Batrachospermales	NA	NA	Kaluanui Stream, Sacred Falls State Park	Oahu, USA	US	NA	21.585	-157.908	c	NA	freshwater	field	NA	NA	NA	NA	Ref. 3
EF116871	67	10	15	14	mOTU10	Sheathia dispersa	Batrachospermales	NA	NA	Stream at Akaka Falls, Puna District	Hawaii, USA	US	NA	19.8546	-155.153	c	NA	freshwater	field	NA	NA	NA	NA	Ref. 6
EF116870	67	10	15	14	mOTU10	Sheathia dispersa	Batrachospermales	NA	NA	Small stream 2.3 miles from end of Onomea Scenic Route, Hamakua	Hawaii, USA	US	NA	19.8103	-155.096	c	NA	freshwater	field	NA	NA	NA	NA	Ref. 6
EF116869	67	10	15	14	mOTU10	Sheathia dispersa	Batrachospermales	NA	NA	Papaikou Landing, ca. 100m above old mill, Papaikou, Hamakua	Hawaii, USA	US	NA	19.7903	-155.09	c	NA	freshwater	field	NA	NA	NA	NA	Ref. 6
EF116872	67	10	15	14	mOTU10	Sheathia dispersa	Batrachospermales	NA	NA	Opea District, just past Peleau Stream, Mamalahoa Highway	Hawaii, USA	US	NA	21.5478	-157.881	c	NA	freshwater	field	NA	NA	NA	NA	Ref. 6
EF116874	67	10	15	14	mOTU10	Sheathia dispersa	Batrachospermales	NA	NA	Kahana Stream at crossing for Nakoa Trail at Gauging station	Oahu, USA	US	NA	21.5478	-157.881	c	NA	freshwater	field	NA	NA	NA	NA	Ref. 6
MH835511	68	10	15	14	mOTU10	Sheathia dispersa	Batrachospermales	THU.453	NA	sample #1, "JinHu" Aquarium Shop, Mong Kok	Hong Kong, China	CH	2014.01.29	22.3227	114.17	c	black	freshwater	aquarium	fish	plastic tube	Shing Hei Zhan	NA	This study
KC596160	68	10	15	14	mOTU10	Sheathia dispersa	Batrachospermales	NA	NA	North Fork Waialua River, small tributary	Kauai, USA	US	NA	22.0655	-159.468	c	NA	freshwater	field	NA	NA	NA	NA	Ref. 3
EF116877	68	10	15	14	mOTU10	Sheathia dispersa	Batrachospermales	NA	NA	Kamooloa Stream, beyond reservoir gates, South Kauai	Kauai, USA	US	NA	21.981	-159.468	c	NA	freshwater	field	NA	NA	NA	NA	Ref. 6
EF116876	68	10	15	14	mOTU10	Sheathia dispersa	Batrachospermales	NA	NA	Waipa Stream, Hanalei District, Kauai	Hawaii, USA	US	NA	22.2022	-159.516	c	NA	freshwater	field	NA	NA	NA	NA	Ref. 6
MH835512	69	NA	15	14	mOTU10	Sheathia dispersa	Batrachospermales	THU.068	NA	chantransia, Palogtoc Falls, San Roque, Bulusan	Sorsogon, Philippines	RP	2012.02.19	12.7492	124.137	c	black	freshwater	stream	NA	stone	Shao-Lun Liu	NA	This study
MH835513	70	10	15	14	mOTU10	Sheathia dispersa	Batrachospermales	THU.075	NA	Aquarium tank at Dugong Exhibition Section, Okinawa Churaumi Aquarium	Okinawa, Japan	JA	2013.09.02	26.6942	127.878	c	darl-gray	freshwater	aquarium	plant	aquatic plants (epiphyte)	Shao-Lun Liu & Shoichiro Suda	epiphyte	This study
KC596138	70	10	15	14	mOTU10	Sheathia dispersa	Batrachospermales	NA	NA	Nuuanu Stream, Honolulu	Oahu, USA	US	NA	21.3469	-157.821	c	NA	freshwater	field	NA	NA	NA	NA	Ref. 3
KC596135	70	10	15	14	mOTU10	Sheathia dispersa	Batrachospermales	NA	NA	Maunawili Stream	Oahu, USA	US	NA	21.3515	-157.769	c	NA	freshwater	field	NA	NA	NA	NA	Ref. 3
KC596132	70	10	15	14	mOTU10	Sheathia dispersa	Batrachospermales	NA	NA	Manoa Stream, Hawaiian Studies Property	Oahu, USA	US	NA	21.2957	-157.813	c	NA	freshwater	field	NA	NA	NA	NA	Ref. 3
KF557553	70	10	15	14	mOTU10	Sheathia dispersa	Batrachospermales	NA	NA	Cika Reo Spring, Lembang, just north of Bandung	Java, Indonesia	ID	NA	-6.78054	107.645	g	NA	freshwater	field	NA	NA	NA	NA	Ref. 30
KC596157	70	10	15	14	mOTU10	Sheathia dispersa	Batrachospermales	NA	NA	Hoomaluhia Botanical Garden	Oahu, USA	US	NA	21.3839	-157.807	c	NA	freshwater	field	NA	NA	NA	NA	Ref. 3
KC596145	70	10	15	14	mOTU10	Sheathia dispersa	Batrachospermales	NA	NA	Hiu Stream	Oahu, USA	US	NA	21.4721	-158.151	c	NA	freshwater	field	NA	NA	NA	NA	Ref. 3
KC596134	70	10	15	14	mOTU10	Sheathia dispersa	Batrachospermales	NA	NA	Maunawili Stream	Oahu, USA	US	NA	21.3515	-157.769	c	NA	freshwater	field	NA	NA	NA	NA	Ref. 3
KC596137	70	10	15	14	mOTU10	Sheathia dispersa	Batrachospermales	NA	NA	Aihualama Stream, Lyon Arboretum	Oahu, USA	US	NA	21.334	-157.802	c	NA	freshwater	field	NA	NA	NA	NA	Ref. 3
EF116873	70	10	15	14	mOTU10	Sheathia dispersa	Batrachospermales	NA	NA	Manoa Falls (Waihi Stream), Honolulu District, Oahu	Hawaii, USA	US	NA	21.3379	-157.803	c	NA	freshwater	field	NA	NA	NA	NA	Ref. 6
KC596131	71	10	15	14	mOTU10	Sheathia dispersa	Batrachospermales	NA	NA	Manoa Stream	Oahu, USA	US	NA	21.3419	-157.799	c	NA	freshwater	field	NA	NA	NA	NA	Ref. 3
KF557554	72	NA	15	14	mOTU10	Sheathia dispersa	Batrachospermales	NA	NA	Cika Reo Spring, Lembang, just north of Bandung	Java, Indonesia	ID	NA	-6.78054	107.645	g	NA	freshwater	field	NA	NA	NA	NA	Ref. 30
MH835514	73	10	15	14	mOTU10	Sheathia dispersa	Batrachospermales	THU.009	NA	sample #1, "LongYuan" Aquarium Shop, Shenlong Road, Longtan Township	Taoyuan, Taiwan	TW	2013.06.23	24.8632	121.212	c	gray-black	freshwater	aquarium	fish	plastic mesh	Shao-Lun Liu & Tasi-Yin Hsieh	NA	This study
MH835515	74	10	16	15	mOTU10	Sheathia dispersa	Batrachospermales	THU.034	NA	XingGuang Aquarium Shop, Xitun Road	Taichung, Taiwan	TW	2013.07.01	24.1662	120.653	c	gray-black	freshwater	aquarium	plant	plastic tube	Shao-Lun Liu	NA	This study
KF186237	75	11	17	16	mOTU11	Sheathia exigua	Batrachospermales	NA	NA	Halliste River	Estonia	EN	NA	58.1664	25.2814	g	NA	freshwater	field	NA	NA	NA	NA	Ref. 59
JX669738	75	11	17	16	mOTU11	Sheathia exigua	Batrachospermales	NA	NA	Chateau de Montefilan ruins parking lot. Corseul	France	FR	NA	48.4874	-2.19069	g	NA	freshwater	field	NA	NA	NA	NA	Ref. 59
KF186239	76	11	17	16	mOTU11	Sheathia exigua	Batrachospermales	NA	NA	Kwisa River	Western Poland	PL	NA	51.4917	15.3733	g	NA	freshwater	field	NA	NA	NA	NA	Ref. 59
KF186238	76	11	17	16	mOTU11	Sheathia exigua	Batrachospermales	NA	NA	Skroblus River	Lithuania	LH	NA	54.1078	24.2772	g	NA	freshwater	field	NA	NA	NA	NA	Ref. 59
JX669776	76	11	17	16	mOTU11	Sheathia exigua	Batrachospermales	NA	NA	Verzuva River	Lithuania	LH	NA	54.6911	25.3617	g	NA	freshwater	field	NA	NA	NA	NA	Ref. 59
JX669777	76	11	17	16	mOTU11	Sheathia exigua	Batrachospermales	NA	NA	S?opnica Stream near the village of Niemie?sko	Northwestern Poland	PL	NA	53.1717	15.8556	g	NA	freshwater	field	NA	NA	NA	NA	Ref. 59
GU457345	76	11	17	16	mOTU11	Sheathia exigua	Batrachospermales	NA	NA	Bistritsa Creek in the town of Bistritsa, Vitosha Mountain	Bulgaria	BU	NA	42.5833	23.3667	g	NA	freshwater	field	NA	NA	NA	NA	Ref. 70
GU457344	76	11	17	16	mOTU11	Sheathia exigua	Batrachospermales	NA	NA	Bistritsa Creek in the town of Bistritsa, Vitosha Mountain	Bulgaria	BU	NA	42.5833	23.3667	g	NA	freshwater	field	NA	NA	NA	NA	Ref. 70
KJ825974	76	11	17	16	mOTU11	Sheathia exigua	Batrachospermales	NA	NA	Small stream on the grounds of Chateau de Cazeneuve	France	FR	NA	44.3878	-0.319028	g	NA	freshwater	field	NA	NA	NA	NA	Ref. 9
JX669769	76	11	17	16	mOTU11	Sheathia exigua	Batrachospermales	NA	NA	Poogle Oja River, Karksi-Nuja	Estonia	EN	NA	58.1219	25.4486	g	NA	freshwater	field	NA	NA	NA	NA	Ref. 59
KT802838	77	12	18	17	mOTU12	Nocturama antipodites	Batrachospermales	NA	NA	Pukatea Stream, Wellington Botanic Gardens	Wellington, New Zealand	NZ	NA	-41.2823	174.767	g	NA	freshwater	field	NA	NA	NA	NA	Ref. 14
KT802839	78	12	18	17	mOTU12	Nocturama antipodites	Batrachospermales	NA	NA	Waikakere Stream, Kuketona-Haruru Falls Road	North Island, New Zealand	NZ	NA	-35.2833	174.038	g	NA	freshwater	field	NA	NA	NA	NA	Ref. 14
AF209978	79	12	18	17	mOTU12	Nocturama antipodites	Batrachospermales	NA	NA	Epping North, Devlins Creek	New South Wales, Australia	AS	NA	-33.7581	151.084	g	NA	freshwater	field	NA	NA	NA	NA	Ref. 69
JF701681	80	12	18	17	mOTU12	Nocturama antipodites	Batrachospermales	NA	NA	Waterfall, Lamington National Park	Queensland, Australia	AS	NA	-28.25	153.2	c	NA	freshwater	field	NA	NA	NA	NA	Ref. 50
AY423420	81	12	18	18	mOTU12	Nocturama antipodites	Batrachospermales	NA	NA	From beneath Nagaragoon Falls, in the Lamington National Park	Queensland, Australia	AS	NA	-28.2167	153.15	c	NA	freshwater	field	NA	NA	NA	NA	Ref. 68
AY423421	81	12	18	18	mOTU12	Nocturama antipodites	Batrachospermales	NA	NA	From beneath Nagaragoon Falls, in the Lamington National Park	Queensland, Australia	AS	NA	-28.2167	153.15	c	NA	freshwater	field	NA	NA	NA	NA	Ref. 68
FJ386456	82	12	18	18	mOTU12	Nocturama antipodites	Batrachospermales	NA	NA	Byrangery Creek, tributary of Coopers Creek, Googengary-Nimbin Road	New South Wales, Australia	AS	NA	-28.6422	153.422	g	NA	freshwater	field	NA	NA	NA	NA	Ref. 15
AY960690	83	13	19	19	mOTU13	Petrohua bernabei	Batrachospermales	NA	NA	Saltos del Rio Petrohue	Chile	CI	NA	-41.1732	-72.4508	g	NA	freshwater	field	NA	NA	NA	NA	Ref. 71
AF209983	84	14	20	20	mOTU14	Nothocladus pseudogelatinosus	Batrachospermales	NA	NA	Warburton, Yarra River	Victoria, Australia	AS	NA	-37.7529	145.689	g	NA	freshwater	field	NA	NA	NA	NA	Ref. 69
KT802857	85	14	20	20	mOTU14	Nothocladus pseudogelatinosus	Batrachospermales	NA	NA	Dom Dom Creek, Anderson Road crossing, Narbethong	Victoria, Australia	AS	NA	-37.5461	145.655	g	NA	freshwater	field	NA	NA	NA	NA	Ref. 14
AY297056	86	14	20	20	mOTU14	Nothocladus pseudogelatinosus	Batrachospermales	NA	NA	Thredbo Road	New South Wales, Australia	AS	NA	-36.5161	148.283	g	NA	freshwater	field	NA	NA	NA	NA	Ref. 16
AY297052	87	14	20	21	mOTU14	Nothocladus pseudogelatinosus	Batrachospermales	NA	NA	Little Wheeney Creek	New South Wales, Australia	AS	NA	-33.4565	150.718	g	NA	freshwater	field	NA	NA	NA	NA	Ref. 16
AY297057	88	14	21	22	mOTU14	Nothocladus pseudogelatinosus	Batrachospermales	NA	NA	Sawpit CreeK	Australia	AS	NA	-36.3499	148.564	g	NA	freshwater	field	NA	NA	NA	NA	Ref. 16
AF209982	89	15	22	23	mOTU15	Nothocladus pseudogelatinosus	Batrachospermales	NA	NA	Wilsons Promontory, Roaring Meg Creek	Victoria, Australia	AS	NA	-39.0931	146.395	g	NA	freshwater	field	NA	NA	NA	NA	Ref. 69
AY297049	90	15	23	23	mOTU15	Nothocladus pseudogelatinosus	Batrachospermales	NA	NA	Erskine Falls	Victoria, Australia	AS	NA	-38.5068	143.913	g	NA	freshwater	field	NA	NA	NA	NA	Ref. 16
KT802858	91	16	24	24	mOTU16	Nothocladus pseudogelatinosus	Batrachospermales	NA	NA	Byrangery Creek, Dunoon-Mullumbimby Road	New South Wales, Australia	AS	NA	-28.6294	153.432	g	NA	freshwater	field	NA	NA	NA	NA	Ref. 14
KT802856	92	17	25	25	mOTU17	Nothocladus pseudogelatinosus	Batrachospermales	NA	NA	Polblue Creek, Horse Swamp Camping Area	New South Wales, Australia	AS	NA	-31.9269	151.388	g	NA	freshwater	field	NA	NA	NA	NA	Ref. 14
AY297048	92	17	25	25	mOTU17	Nothocladus pseudogelatinosus	Batrachospermales	NA	NA	Polblue Creek	New South Wales, Australia	AS	NA	-31.9269	151.388	g	NA	freshwater	field	NA	NA	NA	NA	Ref. 16
KT802859	93	18	26	26	mOTU18	Nothocladus pseudogelatinosus	Batrachospermales	NA	NA	Ewart Creek, Queenstown-Zeehan Highway	Tasmania, Australia	AS	NA	-41.975	145.462	g	NA	freshwater	field	NA	NA	NA	NA	Ref. 14
KM592943	94	NA	27	27	mOTU19	Nothocladus bourrellyi var. campyloclonus	Batrachospermales	NA	NA	New Zealand	New Zealand	NZ	NA	NA	NA	g	NA	freshwater	field	NA	NA	NA	NA	NCBI
KM592944	95	NA	27	27	mOTU19	Nothocladus bourrellyi var. campyloclonus	Batrachospermales	NA	NA	NA	NA	NA	NA	NA	NA	g	NA	freshwater	field	NA	NA	NA	NA	NCBI
KT802846	96	19	27	27	mOTU19	Nothocladus bourrellyi var. campyloclonus	Batrachospermales	NA	NA	Waitapo River, Waitapo Bridge, Highway 60	South Island, New Zealand	NZ	NA	-40.8328	172.795	g	NA	freshwater	field	NA	NA	NA	NA	Ref. 14
KT802844	97	19	28	28	mOTU19	Nothocladus bourrellyi var. campyloclonus	Batrachospermales	NA	NA	Fern Gully Track, Mill Creek tributary	Stewart Island, New Zealand	NZ	NA	-46.8933	168.124	g	NA	freshwater	field	NA	NA	NA	NA	Ref. 14
KT802845	98	20	29	29	mOTU20	Nothocladus bourrellyi var. campyloclonus	Batrachospermales	NA	NA	Fern Gully Track, Mill Creek	Stewart Island, New Zealand	NZ	NA	-46.8933	168.124	g	NA	freshwater	field	NA	NA	NA	NA	Ref. 14
FJ386459	98	20	29	29	mOTU20	Nothocladus bourrellyi var. campyloclonus	Batrachospermales	NA	NA	North Arm Hut Track	Stewart Island, New Zealand	NZ	NA	-46.8831	168.018	g	NA	freshwater	field	NA	NA	NA	NA	Ref. 15
AY297053	98	20	29	29	mOTU20	Nothocladus bourrellyi var. campyloclonus	Batrachospermales	NA	NA	Mill Creek	Stewart Island, New Zealand	NZ	NA	-46.8933	168.124	g	NA	freshwater	field	NA	NA	NA	NA	Ref. 16
KT802847	99	21	30	30	mOTU21	Nothocladus bourrellyi var. campyloclonus	Batrachospermales	NA	NA	Waikakere Stream, Kuketona-Haruru Falls Road	North Island, New Zealand	NZ	NA	-35.2833	174.038	g	NA	freshwater	field	NA	NA	NA	NA	Ref. 14
FJ386457	100	22	31	31	mOTU22	Nothocladus bourrellyi var. bourrellyi	Batrachospermales	NA	NA	Pwe Wadagen, Hienghene, Province Nord	New Caledonia	NC	NA	-20.6879	164.944	g	NA	freshwater	field	NA	NA	NA	NA	Ref. 15
JN589994	101	22	32	32	mOTU22	Nothocladus bourrellyi var. bourrellyi	Batrachospermales	NA	NA	Hienghene, Pwe Wadagen	New Caledonia	NC	NA	-20.6942	164.922	g	NA	freshwater	field	NA	NA	NA	NA	Ref. 74
KT802843	101	22	32	32	mOTU22	Nothocladus bourrellyi var. bourrellyi	Batrachospermales	NA	NA	Reservoir Falls, Farino River, Refuge d'Farino, NC-Sud	New Caledonia	NC	NA	-21.6507	165.779	g	NA	freshwater	field	NA	NA	NA	NA	Ref. 14
AF257778	102	23	33	33	mOTU23	Nothocladus discors	Batrachospermales	NA	NA	Mullumbimby, Byrangery Creek	New South Wales, Australia	AS	NA	-28.6143	153.438	g	NA	freshwater	field	NA	NA	NA	NA	Ref. 69
KT802850	103	24	34	34	mOTU24	Nothocladus discors	Batrachospermales	NA	NA	Waikakere Stream, Kuketona-Haruru Falls Road, North Island	New Zealand	NZ	NA	-35.2833	174.038	g	NA	freshwater	field	NA	NA	NA	NA	Ref. 14
KP330467	104	25	35	35	mOTU25	Nothocladus ranulifer	Batrachospermales	NA	NA	NA	NA	NA	NA	NA	NA	g	NA	freshwater	field	NA	NA	NA	NA	NCBI
KT802860	105	25	35	35	mOTU25	Nothocladus ranulifer	Batrachospermales	NA	NA	Westerway Creek, Queenstown-Zeehan Hwy	Tasmania, Australia	AS	NA	-41.9245	145.43	g	NA	freshwater	field	NA	NA	NA	NA	Ref. 14
AF209986	106	26	36	36	mOTU26	Nothocladus wattsii	Batrachospermales	NA	NA	Warburton East, Cement Creek	Victoria, Australia	AS	NA	-37.717	145.735	g	NA	freshwater	field	NA	NA	NA	NA	Ref. 69
KT802866	107	26	37	37	mOTU26	Nothocladus wattsii	Batrachospermales	NA	NA	Coliban River, Trentham Falls, Trentham	Victoria, Australia	AS	NA	-37.3704	144.325	g	NA	freshwater	field	NA	NA	NA	NA	Ref. 14
AF209985	108	27	38	38	mOTU27	Nothocladus theaquus	Batrachospermales	NA	NA	Newnes, Tunnel Creek	New South Wales, Australia	AS	NA	-33.2652	150.226	g	NA	freshwater	field	NA	NA	NA	NA	Ref. 69
AY297051	108	27	38	38	mOTU27	Nothocladus theaquus	Batrachospermales	NA	NA	New South Wales, Australia	New South Wales, Australia	AS	NA	NA	NA	g	NA	freshwater	field	NA	NA	NA	NA	Ref. 16
KT802861	109	27	38	38	mOTU27	Nothocladus theaquus	Batrachospermales	NA	NA	Glenbrook Creek, Glenbrook	New South Wales, Australia	AS	NA	-33.7738	150.609	g	NA	freshwater	field	NA	NA	NA	NA	Ref. 14
KT802862	110	28	39	39	mOTU28	Nothocladus theaquus	Batrachospermales	NA	NA	Minyon Falls, Boggy Creek, Nimbin-Goonengary Road	New South Wales, Australia	AS	NA	-28.6127	153.39	g	NA	freshwater	field	NA	NA	NA	NA	Ref. 14
KT802863	111	29	40	40	mOTU29	Nothocladus theaquus	Batrachospermales	NA	NA	Melaleuca Creek, Port Davey Walking Track, Melaleuca	Tasmania, Australia	AS	NA	-43.4176	146.158	g	NA	freshwater	field	NA	NA	NA	NA	Ref. 14
KT802864	112	30	41	41	mOTU30	Nothocladus verruculosus	Batrachospermales	NA	NA	Red Tape Creek	Tasmania, Australia	AS	NA	-42.9998	146.381	g	NA	freshwater	field	NA	NA	NA	NA	Ref. 14
KT802865	113	30	41	41	mOTU30	Nothocladus verruculosus	Batrachospermales	NA	NA	Donegals Creek, Okuku Scenic Reserve, Westland	South Island, New Zealand	NZ	NA	-42.6908	171.212	g	NA	freshwater	field	NA	NA	NA	NA	Ref. 14
AY297050	114	30	41	41	mOTU30	Nothocladus verruculosus	Batrachospermales	NA	NA	New South Wales, Australia	New South Wales, Australia	AS	NA	NA	NA	g	NA	freshwater	field	NA	NA	NA	NA	Ref. 16
KT802848	115	31	42	42	mOTU31	Nothocladus theaquus	Batrachospermales	NA	NA	Dove Lake	Tasmania, Australia	AS	NA	-41.6597	145.962	g	NA	freshwater	field	NA	NA	NA	NA	Ref. 14
KT802849	116	31	42	42	mOTU31	Nothocladus theaquus	Batrachospermales	NA	NA	Stream out of Lake Dove, Cradle Mountain National Park	Tasmania, Australia	AS	NA	-41.6597	145.962	g	NA	freshwater	field	NA	NA	NA	NA	Ref. 14
KT183015	117	32	43	43	mOTU32	Torularia puiggariana	Batrachospermales	NA	NA	Tributary of Sorocaba River, Jumirim	Sao Paulo State, Brazil	BR	NA	-23.0869	-47.8156	g	NA	freshwater	field	NA	NA	NA	NA	Ref. 57
KF557558	118	32	43	43	mOTU32	Torularia puiggariana	Batrachospermales	NA	NA	Ampang Park, Kuala Lumpur	Selangor, Malaysia	MY	NA	3.16606	101.778	g	NA	freshwater	field	NA	NA	NA	NA	Ref. 30
KT894752	118	32	43	43	mOTU32	Torularia puiggariana	Batrachospermales	NA	NA	1 km from town, Road SP-165, Apiai	Sao Paulo State, Brazil	BR	NA	-24.5401	-48.8281	g	NA	freshwater	field	NA	NA	NA	NA	Ref. 57
KT183016	118	32	43	43	mOTU32	Torularia puiggariana	Batrachospermales	NA	NA	Parque dos Saltos, Brotas	Sao Paulo State, Brazil	BR	NA	-22.2917	-48.1308	g	NA	freshwater	field	NA	NA	NA	NA	Ref. 57
KT183019	119	32	43	43	mOTU32	Torularia puiggariana	Batrachospermales	NA	NA	Camisas river, Aparados da Serra National Park, Cambara do Sul	Rio Grande do Sul State, Brazil	BR	NA	-29.1789	-50.1369	g	NA	freshwater	field	NA	NA	NA	NA	Ref. 57
KP203886	120	32	43	43	mOTU32	Torularia puiggariana	Batrachospermales	NA	NA	Rio das Pedras, Guarapuava	Parana State, Brazil	BR	NA	-25.3986	-51.4078	g	NA	freshwater	field	NA	NA	NA	NA	Ref. 57
KT183022	120	32	43	43	mOTU32	Torularia puiggariana	Batrachospermales	NA	NA	Sebui River, Rio Sebui Ecological Reserve, Guaraquecaba	Parana State, Brazil	BR	NA	-25.2908	-48.3256	g	NA	freshwater	field	NA	NA	NA	NA	Ref. 57
KT183014	121	32	43	43	mOTU32	Torularia puiggariana	Batrachospermales	NA	NA	Tributary of Claro River, Boraceia Biological Station, Salesopolis	Sao Paulo State, Brazil	BR	NA	-23.6336	-45.8325	g	NA	freshwater	field	NA	NA	NA	NA	Ref. 57
KT183017	122	32	43	44	mOTU32	Torularia puiggariana	Batrachospermales	NA	NA	Route RS-020, Arroio Baio Branco,Cambara do Sul	Rio Grande do Sul State, Brazil	BR	NA	-29.21	-50.2394	g	NA	freshwater	field	NA	NA	NA	NA	Ref. 57
KT183021	123	32	43	44	mOTU32	Torularia puiggariana	Batrachospermales	NA	NA	Camarinhas Stream, Aparados da Serra National Park, Cambara do Sul	Rio Grande do Sul State, Brazil	BR	NA	-29.1067	-50.1253	g	NA	freshwater	field	NA	NA	NA	NA	Ref. 57
KT183020	124	32	43	44	mOTU32	Torularia puiggariana	Batrachospermales	NA	NA	Prea Stream, Aparados da Serra National Park, Cambara do Sul	Rio Grande do Sul State, Brazil	BR	NA	-29.1633	-50.0969	g	NA	freshwater	field	NA	NA	NA	NA	Ref. 57
FJ386462	125	32	44	45	mOTU32	Torularia puiggariana	Batrachospermales	NA	NA	Rio Preto near Maringa	Sao Paulo State, Brazil	BR	NA	-23.4404	-51.9427	g	NA	freshwater	field	NA	NA	NA	NA	Ref. 15
KT183018	126	32	45	46	mOTU32	Torularia puiggariana	Batrachospermales	NA	NA	Cassununga Cascade	Sao Paulo State, Brazil	BR	NA	-22.7861	-45.7122	g	NA	freshwater	field	NA	NA	NA	NA	Ref. 57
AY297055	127	33	46	47	mOTU33	Torularia atra	Batrachospermales	NA	NA	Wairarapa Stream	South Island, New Zealand	NZ	NA	-43.5172	172.594	g	NA	freshwater	field	NA	NA	NA	NA	Ref. 16
KT802842	128	33	46	47	mOTU33	Torularia atra	Batrachospermales	NA	NA	Waikakere Stream, Kuketona-Haruru Falls Road	North Island, New Zealand	NZ	NA	-35.2833	174.038	g	NA	freshwater	field	NA	NA	NA	NA	Ref. 14
KM593813	129	33	46	47	mOTU33	Torularia atra	Batrachospermales	NA	NA	Spain	Spain	SP	NA	NA	NA	g	NA	freshwater	field	NA	NA	NA	NA	NCBI
AF029139	129	33	46	47	mOTU33	Torularia atra	Batrachospermales	NA	NA	Blue Pool, West of Bradeld	United Kingdom	UK	NA	51.4492	-1.13098	g	NA	freshwater	field	NA	NA	NA	NA	Ref. 75
KM077029	129	33	46	47	mOTU33	Torularia atra	Batrachospermales	NA	NA	Pellegrina spring	Northern Italy	IT	NA	45.4513	9.73026	g	NA	freshwater	field	NA	NA	NA	NA	Ref. 1
KT183025	130	33	46	47	mOTU33	Torularia atra	Batrachospermales	NA	NA	Manantial de Los Chopos, la Atalaya, Canetela Real	Malaga, Spain	SP	NA	36.9881	-4.63917	g	NA	freshwater	field	NA	NA	NA	NA	Ref. 57
KT183026	131	33	46	47	mOTU33	Torularia atra	Batrachospermales	NA	NA	The Imperial Palace, Shimo-dokanbori	Tokyo, Japan	JA	NA	35.6847	139.751	g	NA	freshwater	field	NA	NA	NA	NA	Ref. 57
AF209979	132	33	46	47	mOTU33	Torularia atra	Batrachospermales	NA	NA	North Dandelup, South Dandalup River, Western Australia	Australia	AS	NA	-32.6551	118.396	g	NA	freshwater	field	NA	NA	NA	NA	Ref. 69
KT183023	133	34	47	48	mOTU34	Torularia atrobrasiliensis	Batrachospermales	NA	NA	9 km from entrance of Campos do Jordao State Park, road to "Mirante", Pindamonhangaba	Sao Paulo State, Brazil	BR	NA	-22.7225	-45.4536	g	NA	freshwater	field	NA	NA	NA	NA	Ref. 57
KT183024	134	34	47	48	mOTU34	Torularia atrobrasiliensis	Batrachospermales	NA	NA	Parque Estadual de Vila Velha	Parana State, Brazil	BR	NA	-25.245	-50.0153	g	NA	freshwater	field	NA	NA	NA	NA	Ref. 57
KT802840	135	35	48	49	mOTU35	Nothocladus ater	Batrachospermales	NA	NA	Stream near Loopline Road Scenic Reserve	Hokitika, New Zealand	NZ	NA	-42.6942	171.188	g	NA	freshwater	field	NA	NA	NA	NA	Ref. 14
KT802841	136	36	49	50	mOTU36	Nothocladus ater	Batrachospermales	NA	NA	Tributary of Huon River, 11 km from Mount Anne walk turnoff, Scotts Peak Dam Rd	Tasmania, Australia	AS	NA	-43.0326	146.298	g	NA	freshwater	field	NA	NA	NA	NA	Ref. 14
AF209984	137	37	50	51	mOTU37	Nothocladus kraftii	Batrachospermales	NA	NA	Narbethong, Acheron River	Victoria, Australia	AS	NA	-37.5206	145.682	g	NA	freshwater	field	NA	NA	NA	NA	Ref. 69
KT802851	138	37	50	51	mOTU37	Nothocladus kraftii	Batrachospermales	NA	NA	Acheron River, Somers Park, Acheron Way	Victoria, Australia	AS	NA	-37.6242	145.711	g	NA	freshwater	field	NA	NA	NA	NA	Ref. 14
FJ386461	139	37	50	51	mOTU37	Nothocladus kraftii	Batrachospermales	NA	NA	Arve River, Arve Picnic Ground, Geeveston-Hartz Mountain National Park Road	Tasmania, Australia	AS	NA	-43.1588	146.807	g	NA	freshwater	field	NA	NA	NA	NA	Ref. 15
AF209987	140	38	51	52	mOTU38	Nothocladus kraftii	Batrachospermales	NA	NA	Warburton, tributary of Yarra River	Victoria, Australia	AS	NA	-37.7545	145.521	g	NA	freshwater	field	NA	NA	NA	NA	Ref. 69
KT802852	141	39	52	53	mOTU39	Nothocladus kraftii	Batrachospermales	NA	NA	North Arm Hut track in Rakiura National Park	Stewart Island, New Zealand	NZ	NA	-46.8831	168.018	g	NA	freshwater	field	NA	NA	NA	NA	Ref. 14
KT802853	142	39	52	53	mOTU39	Nothocladus kraftii	Batrachospermales	NA	NA	Milford Sound, Hollyford Track, Pass Creek	South Island, New Zealand	NZ	NA	-44.6725	167.925	g	NA	freshwater	field	NA	NA	NA	NA	Ref. 14
KT802854	143	39	52	53	mOTU39	Nothocladus kraftii	Batrachospermales	NA	NA	Little Orangipuki near Inchbonnie	South Island, New Zealand	NZ	NA	-42.7258	171.517	g	NA	freshwater	field	NA	NA	NA	NA	Ref. 14
AF029152	144	40	53	54	mOTU40	Nothocladus nodosus	Batrachospermales	NA	NA	Armstrong Creek	Victoria, Australia	AS	NA	-38.2367	144.378	g	NA	freshwater	field	NA	NA	NA	NA	Ref. 75
KT802855	145	40	53	54	mOTU40	Nothocladus nodosus	Batrachospermales	NA	NA	Little Yarra River, Lowes Road, Yarra Junction	Victoria, Australia	AS	NA	-37.7806	145.621	g	NA	freshwater	field	NA	NA	NA	NA	Ref. 14
JF344716	146	41	54	55	mOTU41	Sirodotia huillensis	Batrachospermales	NA	NA	Barton Spring, Austin	Texas, USA	US	NA	30.2637	-97.7732	g	NA	freshwater	field	NA	NA	NA	NA	Ref. 37
AF029157	146	41	54	55	mOTU41	Sirodotia huillensis	Batrachospermales	NA	NA	San Marcos River, San Marcos	Texas, USA	US	NA	29.8845	-97.9356	g	NA	freshwater	field	NA	NA	NA	NA	Ref. 75
AF126414	147	41	54	55	mOTU41	Sirodotia huillensis	Batrachospermales	NA	NA	Rt. 120 in Jalpar	Mexico	MX	NA	18.9265	-101.927	g	NA	freshwater	field	NA	NA	NA	NA	Ref. 76
DQ523251	148	41	54	55	mOTU41	Sirodotia huillensis	Batrachospermales	NA	Ott-0338	Ott-0338	NA	NA	NA	NA	NA	c	NA	freshwater	field	NA	NA	NA	NA	Ref. 33
JN408523	149	41	54	56	mOTU41	Sirodotia huillensis	Batrachospermales	NA	NA	Outlet canal of Montezuma Well	Arizona, USA	US	NA	34.6488	-111.752	g	NA	freshwater	field	NA	NA	NA	NA	Ref. 37
DQ523255	149	41	54	56	mOTU41	Sirodotia huillensis	Batrachospermales	NA	UTEX-1497	UTEX-1497	NA	NA	NA	NA	NA	c	NA	freshwater	field	NA	NA	NA	NA	Ref. 33
JF701687	150	41	54	56	mOTU41	Sirodotia huillensis	Batrachospermales	NA	NA	Near Enfield	New Hampshire, USA	US	NA	43.6333	-72.15	c	NA	freshwater	field	NA	NA	NA	NA	Ref. 50
AF126410	151	42	55	57	mOTU42	Sirodotia delicatula	Batrachospermales	NA	NA	Rt. 16, 8 km south of San Vito	Costa Rica	CS	NA	8.73275	-82.9399	g	NA	freshwater	field	NA	NA	NA	NA	Ref. 76
KC951862	152	42	55	57	mOTU42	Sirodotia delicatula	Batrachospermales	NA	NA	Pedra Azul, Rota do Lagarto Road, Pedra Azul, Domingos Martins	Espirito Santo State, Brazil	BR	NA	-20.4136	-41.0397	g	NA	freshwater	field	NA	NA	NA	NA	Ref. 55
KC951863	152	42	55	57	mOTU42	Sirodotia delicatula	Batrachospermales	NA	NA	137 km, Route 165, Pedra Azul, Jucu River (North), Domingos Martins	Espirito Santo State, Brazil	BR	NA	-20.3208	-41.0447	g	NA	freshwater	field	NA	NA	NA	NA	Ref. 55
KC951864	152	42	55	57	mOTU42	Sirodotia delicatula	Batrachospermales	NA	NA	Near Route ES-165, Lajinha, Afonso Claudio	Espirito Santo State, Brazil	BR	NA	-20.2503	-41.0619	g	NA	freshwater	field	NA	NA	NA	NA	Ref. 55
DQ646476	153	42	55	57	mOTU42	Sirodotia delicatula	Batrachospermales	NA	NA	Macaco stream, Sao Jose do Rio Preto	Sao Paulo State, Brazil	BR	NA	-20.8419	-49.3519	g	NA	freshwater	field	NA	NA	NA	NA	Ref. 52
KC951858	154	42	55	57	mOTU42	Sirodotia delicatula	Batrachospermales	NA	NA	Near fish pond "Apore", River S. Jose dos Dourados, Mirassol	Sao Paulo State, USA	US	NA	-20.8125	-49.5747	g	NA	freshwater	field	NA	NA	NA	NA	Ref. 55
DQ646475	154	42	55	57	mOTU42	Sirodotia delicatula	Batrachospermales	NA	NA	Lagoa Stream, Sao Jose do Rio Preto	Sao Paulo State, Brazil	BR	NA	-20.8264	-49.3436	g	NA	freshwater	field	NA	NA	NA	NA	Ref. 52
DQ646478	154	42	55	57	mOTU42	Sirodotia delicatula	Batrachospermales	NA	NA	Aguas Paradas Stream, Americo de Campos, Sao Jose do Rio Preto	Sao Paulo State, Brazil	BR	NA	-20.3	-49.7672	g	NA	freshwater	field	NA	NA	NA	NA	Ref. 52
DQ646477	154	42	55	57	mOTU42	Sirodotia delicatula	Batrachospermales	NA	NA	Talhadinho Stream, Sao Jose do Rio Preto	Sao Paulo State, Brazil	BR	NA	-20.7233	-49.3058	g	NA	freshwater	field	NA	NA	NA	NA	Ref. 52
KC951860	154	42	55	57	mOTU42	Sirodotia delicatula	Batrachospermales	NA	NA	Lagoa Stream, Sao Jose do Rio Preto	Sao Paulo State, Brazil	BR	NA	-20.8167	-49.3333	g	NA	freshwater	field	NA	NA	NA	NA	Ref. 55
KC951855	154	42	55	57	mOTU42	Sirodotia delicatula	Batrachospermales	NA	NA	487-488 km (Route SP-374), Maracai, Paraguacu Paulista	Sao Paulo State, Brazil	BR	NA	-22.5522	-50.8072	g	NA	freshwater	field	NA	NA	NA	NA	Ref. 55
KC951856	154	42	55	57	mOTU42	Sirodotia delicatula	Batrachospermales	NA	NA	Pousada Alto da Serra, Paraibuna	Sao Paulo State, Brazil	BR	NA	-22.5633	-45.4586	g	NA	freshwater	field	NA	NA	NA	NA	Ref. 55
KC951857	154	42	55	57	mOTU42	Sirodotia delicatula	Batrachospermales	NA	NA	Cavenague Stream, near town, Guapiacu, near town	Sao Paulo State, Brazil	BR	NA	-20.7872	-49.2231	g	NA	freshwater	field	NA	NA	NA	NA	Ref. 55
KC951859	154	42	55	57	mOTU42	Sirodotia delicatula	Batrachospermales	NA	NA	Aguas Paradas Stream, Americo de Campos	Sao Paulo State, Brazil	BR	NA	-20.2947	-49.7764	g	NA	freshwater	field	NA	NA	NA	NA	Ref. 55
KC951861	154	42	55	57	mOTU42	Sirodotia delicatula	Batrachospermales	NA	NA	Talhadinho Stream, Sao Jose do Rio Preto	Sao Paulo State, Brazil	BR	NA	-20.7167	-49.2167	g	NA	freshwater	field	NA	NA	NA	NA	Ref. 55
DQ646474	155	42	55	57	mOTU42	Sirodotia delicatula	Batrachospermales	NA	NA	100 m from Route MG-010, Alto do Palacio Stream, Cipo Mountains National Park	Minas Gerais State, Brazil	BR	NA	-19.2833	-43.55	g	NA	freshwater	field	NA	NA	NA	NA	Ref. 52
KC951867	156	43	56	58	mOTU43	Sirodotia sp.	Batrachospermales	NA	NA	Towards Santarem, Route BR-163, Roquete River, Baixada Morena	Mato Grosso State, Brazil	BR	NA	-11.5389	-55.5206	g	NA	freshwater	field	NA	NA	NA	NA	Ref. 55
KC951868	157	43	56	58	mOTU43	Sirodotia sp.	Batrachospermales	NA	NA	Towards Santarem, Route BR-163, Roquete River, Baixada Morena	Mato Grosso State, Brazil	BR	NA	-11.5389	-55.5206	g	NA	freshwater	field	NA	NA	NA	NA	Ref. 55
KC951866	158	43	56	58	mOTU43	Sirodotia sp.	Batrachospermales	NA	NA	Between Sinop and Sorriso, Route BR-163, River Rosana	Mato Grosso State, Brazil	BR	NA	-11.9572	-55.5169	g	NA	freshwater	field	NA	NA	NA	NA	Ref. 55
KC951865	159	44	57	59	mOTU44	Sirodotia sp.	Batrachospermales	NA	NA	Chapada dos Veadeiros National Park, Alto Paraiso de Goias	Goias State, Brazil	BR	NA	-14.1661	-47.8442	g	NA	freshwater	field	NA	NA	NA	NA	Ref. 55
KC951869	160	44	57	59	mOTU44	Sirodotia sp.	Batrachospermales	NA	NA	Sentido Santarem, BR-163, Sinop, MT	Brazil	BR	NA	-11.6011	-55.4272	g	NA	freshwater	field	NA	NA	NA	NA	Ref. 55
JF344717	161	45	58	60	mOTU45	Sirodotia aff. huillensis	Batrachospermales	NA	NA	X31–5 No. 1, Sabie River Catchment	South Africa	SF	NA	-25.2889	32.2454	g	NA	freshwater	field	NA	NA	NA	NA	Ref. 37
KF557560	162	46	59	61	mOTU46	Sirodotia delicatula	Batrachospermales	NA	NA	Tributary of Gombak River in University of Malaysia Forest Reserve	Selangor, Malaysia	MY	NA	3.21777	101.706	g	NA	freshwater	field	NA	NA	NA	NA	Ref. 30
AF126420	163	47	60	62	mOTU47	Sirodotia suecica	Batrachospermales	NA	NA	Town Rd. in Coventry	Rhode Island, USA	US	NA	41.6902	-71.5669	g	NA	freshwater	field	NA	NA	NA	NA	Ref. 76
DQ523253	164	47	60	62	mOTU47	Sirodotia suecica	Batrachospermales	NA	Ott-0259	Ott-0259	NA	NA	NA	NA	NA	c	NA	freshwater	field	NA	NA	NA	NA	Ref. 33
AF029158	165	47	60	62	mOTU47	Sirodotia suecica	Batrachospermales	NA	NA	Chipuxet River at Rt. 138, West Kingston	Rhode Island, USA	US	NA	41.5305	-71.5174	g	NA	freshwater	field	NA	NA	NA	NA	Ref. 75
AF126407	166	47	60	62	mOTU47	Sirodotia suecica	Batrachospermales	NA	NA	33 km west of Goose Bay on road to Churchill Falls, Labrador	Canada	CA	NA	53.1087	-61.1184	g	NA	freshwater	field	NA	NA	NA	NA	Ref. 76
JF344718	167	47	60	62	mOTU47	Sirodotia suecica	Batrachospermales	NA	NA	Big Beaver Creek, at US 176 bridge crossing, Calhoun County	South Carolina, USA	US	NA	33.7596	-80.9142	g	NA	freshwater	field	NA	NA	NA	NA	Ref. 37
JF344721	168	47	60	62	mOTU47	Sirodotia suecica	Batrachospermales	NA	NA	Nytkymenjoki River, Hasakoski Rapid	Finland	FI	NA	61.8467	25.0719	g	NA	freshwater	field	NA	NA	NA	NA	Ref. 37
JF344725	169	47	60	62	mOTU47	Sirodotia suecica	Batrachospermales	NA	NA	Uittamonkoski Rapid, outlet of Lake Uittamonjarvi	Finland	FI	NA	62.4175	24.8319	g	NA	freshwater	field	NA	NA	NA	NA	Ref. 37
JF344723	169	47	60	62	mOTU47	Sirodotia suecica	Batrachospermales	NA	NA	Kontysjoki Upper River	Finland	FI	NA	62.4189	25.5094	g	NA	freshwater	field	NA	NA	NA	NA	Ref. 37
JF344724	170	47	60	62	mOTU47	Sirodotia suecica	Batrachospermales	NA	NA	Tarhapaankoski, Horhanvirta River	Finland	FI	NA	62.2691	23.7203	g	NA	freshwater	field	NA	NA	NA	NA	Ref. 37
JF344720	170	47	60	62	mOTU47	Sirodotia suecica	Batrachospermales	NA	NA	Nytkymenjoki River, Hasakoski Rapid	Finland	FI	NA	61.8467	25.0719	g	NA	freshwater	field	NA	NA	NA	NA	Ref. 37
JF344722	171	47	60	62	mOTU47	Sirodotia suecica	Batrachospermales	NA	NA	Karjulanjoki River, Karjulankoski Rapid	Finland	FI	NA	61.8891	23.7826	g	NA	freshwater	field	NA	NA	NA	NA	Ref. 37
AF209977	172	47	60	62	mOTU47	Sirodotia suecica	Batrachospermales	NA	NA	Herberton, Nigger Creek	Queensland, Australia	AS	NA	-17.4111	145.416	g	NA	freshwater	field	NA	NA	NA	NA	Ref. 69
JF344719	173	47	60	62	mOTU47	Sirodotia suecica	Batrachospermales	NA	NA	Wanganui River, New Zealand Beach track at the end of La Fontaine Road	New Zealand	NZ	NA	-43.0425	170.437	g	NA	freshwater	field	NA	NA	NA	NA	Ref. 37
JF344715	174	47	60	62	mOTU47	Sirodotia suecica	Batrachospermales	NA	NA	Dom Dom Creek, Anderson Road crossing, Narbethong	Victoria, Australia	AS	NA	-37.5461	145.655	g	NA	freshwater	field	NA	NA	NA	NA	Ref. 37
JN408524	175	47	60	63	mOTU47	Sirodotia suecica	Batrachospermales	NA	NA	Tributary of the Bot River off Van der Stel Pass Road near Cape Town	South Africa	SF	NA	-34.226	19.1975	g	NA	freshwater	field	NA	NA	NA	NA	Ref. 37
KM593848	176	48	61	64	mOTU48	Batrachospermum gelatinosum	Batrachospermales	NA	NA	Spain	Spain	SP	NA	NA	NA	g	NA	freshwater	field	NA	NA	NA	NA	NCBI
KM593834	177	48	61	64	mOTU48	Batrachospermum gelatinosum	Batrachospermales	NA	NA	Spain	Spain	SP	NA	NA	NA	g	NA	freshwater	field	NA	NA	NA	NA	NCBI
KM593843	177	48	61	64	mOTU48	Batrachospermum gelatinosum	Batrachospermales	NA	NA	Spain	Spain	SP	NA	NA	NA	g	NA	freshwater	field	NA	NA	NA	NA	NCBI
KM593814	177	48	61	64	mOTU48	Batrachospermum gelatinosum	Batrachospermales	NA	NA	Spain	Spain	SP	NA	NA	NA	g	NA	freshwater	field	NA	NA	NA	NA	NCBI
KM593849	177	48	61	64	mOTU48	Batrachospermum gelatinosum	Batrachospermales	NA	NA	Spain	Spain	SP	NA	NA	NA	g	NA	freshwater	field	NA	NA	NA	NA	NCBI
KM593827	178	48	61	64	mOTU48	Batrachospermum gelatinosum	Batrachospermales	NA	NA	Spain	Spain	SP	NA	NA	NA	g	NA	freshwater	field	NA	NA	NA	NA	NCBI
KM593822	178	48	61	64	mOTU48	Batrachospermum gelatinosum	Batrachospermales	NA	NA	Spain	Spain	SP	NA	NA	NA	g	NA	freshwater	field	NA	NA	NA	NA	NCBI
KM593806	178	48	61	64	mOTU48	Batrachospermum gelatinosum	Batrachospermales	NA	NA	Spain	Spain	SP	NA	NA	NA	g	NA	freshwater	field	NA	NA	NA	NA	NCBI
KJ825965	178	48	61	64	mOTU48	Batrachospermum gelatinosum	Batrachospermales	NA	NA	Stream crossing Rt 14 towards Villenave	France	FR	NA	43.9446	-0.802361	g	NA	freshwater	field	NA	NA	NA	NA	Ref. 9
KJ825969	178	48	61	64	mOTU48	Batrachospermum gelatinosum	Batrachospermales	NA	NA	Steam near D626	France	FR	NA	44.1103	-0.580194	g	NA	freshwater	field	NA	NA	NA	NA	Ref. 9
GU810834	178	48	61	64	mOTU48	Batrachospermum gelatinosum	Batrachospermales	NA	NA	Tichigan Creek at Ranke Rd Crossing, Racine County	Wisconsin, USA	US	NA	42.8	-88.2428	g	NA	freshwater	field	NA	NA	NA	NA	Ref. 26
KJ825968	178	48	61	64	mOTU48	Batrachospermum gelatinosum	Batrachospermales	NA	NA	Ruisseau Jouanin at Saubusse	France	FR	NA	43.6599	-1.18181	g	NA	freshwater	field	NA	NA	NA	NA	Ref. 9
KJ825967	178	48	61	64	mOTU48	Batrachospermum gelatinosum	Batrachospermales	NA	NA	At spring outflow, St Jean	France	FR	NA	43.9477	-0.724	g	NA	freshwater	field	NA	NA	NA	NA	Ref. 9
KM593840	178	48	61	64	mOTU48	Batrachospermum gelatinosum	Batrachospermales	NA	NA	Spain	Spain	SP	NA	NA	NA	g	NA	freshwater	field	NA	NA	NA	NA	NCBI
KM593831	178	48	61	64	mOTU48	Batrachospermum gelatinosum	Batrachospermales	NA	NA	Spain	Spain	SP	NA	NA	NA	g	NA	freshwater	field	NA	NA	NA	NA	NCBI
KM593830	178	48	61	64	mOTU48	Batrachospermum gelatinosum	Batrachospermales	NA	NA	Spain	Spain	SP	NA	NA	NA	g	NA	freshwater	field	NA	NA	NA	NA	NCBI
KJ825966	178	48	61	64	mOTU48	Batrachospermum gelatinosum	Batrachospermales	NA	NA	A washing trough with cement sides, Just north of Villenave	France	FR	NA	43.9705	-0.806306	g	NA	freshwater	field	NA	NA	NA	NA	Ref. 9
KJ825964	178	48	61	64	mOTU48	Batrachospermum gelatinosum	Batrachospermales	NA	NA	Vallon de la chambre au loup, Foret Communale d'Iffendic	France	FR	NA	48.0949	-2.05723	g	NA	freshwater	field	NA	NA	NA	NA	Ref. 9
KM593845	178	48	61	64	mOTU48	Batrachospermum gelatinosum	Batrachospermales	NA	NA	Spain	Spain	SP	NA	NA	NA	g	NA	freshwater	field	NA	NA	NA	NA	NCBI
KM593829	178	48	61	64	mOTU48	Batrachospermum gelatinosum	Batrachospermales	NA	NA	Spain	Spain	SP	NA	NA	NA	g	NA	freshwater	field	NA	NA	NA	NA	NCBI
KM593839	178	48	61	64	mOTU48	Batrachospermum gelatinosum	Batrachospermales	NA	NA	Spain	Spain	SP	NA	NA	NA	g	NA	freshwater	field	NA	NA	NA	NA	NCBI
KM593815	178	48	61	64	mOTU48	Batrachospermum gelatinosum	Batrachospermales	NA	NA	Spain	Spain	SP	NA	NA	NA	g	NA	freshwater	field	NA	NA	NA	NA	NCBI
KM593838	178	48	61	64	mOTU48	Batrachospermum gelatinosum	Batrachospermales	NA	NA	Spain	Spain	SP	NA	NA	NA	g	NA	freshwater	field	NA	NA	NA	NA	NCBI
GU810835	179	48	61	64	mOTU48	Batrachospermum gelatinosum	Batrachospermales	NA	NA	Unnamed stream at Rt 140 and Rt 495 intersection	Massachusetts, USA	US	NA	41.9956	-71.2099	g	NA	freshwater	field	NA	NA	NA	NA	Ref. 26
GU810836	179	48	61	64	mOTU48	Batrachospermum gelatinosum	Batrachospermales	NA	NA	Vallon de la chambre au loup, Foret Communale d'Iffendic, near Rennes in Brittany	France	FR	NA	48.5562	-2.03434	g	NA	freshwater	field	NA	NA	NA	NA	Ref. 26
DQ393134	179	48	61	64	mOTU48	Batrachospermum gelatinosum	Batrachospermales	NA	NA	Highlands National Park stream along Salmon Pools Trail, Cheticamp	Nova Scotia, Canada	CA	NA	46.7377	-60.6509	g	NA	freshwater	field	NA	NA	NA	NA	Ref. 66
AF029141	179	48	61	64	mOTU48	Batrachospermum gelatinosum	Batrachospermales	NA	NA	Rainbow Creek, Rt. 33, north of Edmonton	Alberta, Canada	CA	NA	54.6001	-115.219	g	NA	freshwater	field	NA	NA	NA	NA	Ref. 75
DQ393135	179	48	61	64	mOTU48	Batrachospermum gelatinosum	Batrachospermales	NA	NA	Kinniconnick Creek	Kentucky, USA	US	NA	38.6083	-83.1636	g	NA	freshwater	field	NA	NA	NA	NA	Ref. 66
GU810833	179	48	61	64	mOTU48	Batrachospermum gelatinosum	Batrachospermales	NA	NA	Tichigan Creek at Ranke Rd Crossing, Racine County	Wisconsin, USA	US	NA	42.8	-88.2428	g	NA	freshwater	field	NA	NA	NA	NA	Ref. 26
DQ523257	179	48	61	64	mOTU48	Batrachospermum gelatinosum	Batrachospermales	NA	Ott-3 TN	Cane Creek (Ott-3 TN)	Tennessee, USA	US	NA	35.1021	-90.0087	c	NA	freshwater	field	NA	NA	NA	NA	Ref. 33
KM077031	180	48	61	64	mOTU48	Batrachospermum gelatinosum	Batrachospermales	NA	NA	Est Pompiano spring	Northern Italy	IT	NA	45.4308	10.0039	g	NA	freshwater	field	NA	NA	NA	NA	Ref. 1
KM077030	180	48	61	64	mOTU48	Batrachospermum gelatinosum	Batrachospermales	NA	NA	Averolda spring	Northern Italy	IT	NA	45.4684	9.9784	g	NA	freshwater	field	NA	NA	NA	NA	Ref. 1
KJ825970	181	48	61	64	mOTU48	Batrachospermum gelatinosum	Batrachospermales	NA	NA	Giverny, Normandy	France	FR	NA	49.0745	1.53517	g	NA	freshwater	field	NA	NA	NA	NA	Ref. 9
EF375888	181	48	61	64	mOTU48	Batrachospermum gelatinosum	Batrachospermales	NA	NA	Calcareous stream arising from seepage in an old quarry at Middleton-in-Teesdale, Upper Teesdale	NE England, United Kingdom	UK	NA	54.6276	-2.08393	g	NA	freshwater	field	NA	NA	NA	NA	Ref. 66
KM077033	182	48	61	64	mOTU48	Batrachospermum gelatinosum	Batrachospermales	NA	NA	Calcio spring	Northern Italy	IT	NA	45.5139	9.86007	g	NA	freshwater	field	NA	NA	NA	NA	Ref. 1
KM077034	183	48	61	64	mOTU48	Batrachospermum gelatinosum f. spermatoinvolucrum	Batrachospermales	NA	NA	Palazzina spring	Northern Italy	IT	NA	45.4156	9.85104	g	NA	freshwater	field	NA	NA	NA	NA	Ref. 1
KM077032	184	NA	61	64	mOTU48	Batrachospermum gelatinosum	Batrachospermales	NA	NA	Crocetta spring	Northern Italy	IT	NA	45.4338	9.72147	g	NA	freshwater	field	NA	NA	NA	NA	Ref. 1
DQ523256	185	48	62	65	mOTU48	Batrachospermum gelatinosum f. spermatoinvolucrum	Batrachospermales	NA	UTEX-1493	UTEX-1493	NA	NA	NA	NA	NA	c	NA	freshwater	field	NA	NA	NA	NA	Ref. 33
AF029146	186	48	62	65	mOTU48	Batrachospermum gelatinosum f. spermatoinvolucrum	Batrachospermales	NA	NA	Nain, Labrador, Newfoundland & Labrador	Canada	CA	NA	56.5408	-61.697	g	NA	freshwater	field	NA	NA	NA	NA	Ref. 75
DQ787560	186	48	62	65	mOTU48	Batrachospermum gelatinosum f. spermatoinvolucrum	Batrachospermales	NA	UTEX-1493	UTEX-1493	NA	NA	NA	NA	NA	c	NA	freshwater	field	NA	NA	NA	NA	NCBI
KM593857	187	49	63	66	mOTU49	Batrachospermum naiadis	Batrachospermales	NA	NA	Front Roya	Virginia, USA	US	NA	38.9371	-78.1844	g	NA	freshwater	field	NA	NA	NA	NA	Ref. 4
KM593863	188	49	64	66	mOTU49	Batrachospermum pozoazulense	Batrachospermales	NA	NA	Pozo Azul, Burgos	Spain	SP	NA	42.7358	-3.79583	g	NA	freshwater	field	NA	NA	NA	NA	Ref. 4
KM593862	188	49	64	66	mOTU49	Batrachospermum pozoazulense	Batrachospermales	NA	NA	Pozo de San Vicente, Burgos	Spain	SP	NA	42.8006	-3.71222	g	NA	freshwater	field	NA	NA	NA	NA	Ref. 4
KM593859	188	49	64	66	mOTU49	Batrachospermum pozoazulense	Batrachospermales	NA	NA	Rio Guadalaviar, Teruel	Spain	SP	NA	40.3208	-1.69757	g	NA	freshwater	field	NA	NA	NA	NA	Ref. 4
KM593858	188	49	64	66	mOTU49	Batrachospermum pozoazulense	Batrachospermales	NA	NA	Fuente de la Coveta, Teruel	Spain	SP	NA	40.4074	-1.7012	g	NA	freshwater	field	NA	NA	NA	NA	Ref. 4
KM593851	189	50	65	67	mOTU50	Batrachospermum shanxiense	Batrachospermales	NA	NA	Spring of Fenhe	Shanxi, China	CH	NA	38.885	112.09	g	NA	freshwater	field	NA	NA	NA	NA	Ref. 4
KM593855	190	51	66	68	mOTU51	Batrachospermum dapsile	Batrachospermales	NA	NA	Blue River	Oregon, USA	US	NA	44.5617	-122.406	g	NA	freshwater	field	NA	NA	NA	NA	Ref. 4
AF029159	191	52	67	69	mOTU52	Tuomeya americana	Batrachospermales	NA	NA	Lower Barton Creek	North Carolina, USA	US	NA	35.9511	-78.6581	g	NA	freshwater	field	NA	NA	NA	NA	Ref. 75
AF029352	192	NA	67	69	mOTU52	Tuomeya americana	Batrachospermales	NA	NA	Beaver River, South Kingston	Rhode Island, USA	US	NA	41.4928	-71.6281	g	NA	freshwater	field	NA	NA	NA	NA	Ref. 75
KM055244	193	52	67	70	mOTU52	Tuomeya americana	Batrachospermales	NA	NA	Cloud Creek, Watson Mill Bridge State Park	Georgia, USA	US	NA	34.0414	-83.1214	g	NA	freshwater	field	NA	NA	NA	NA	Ref. 38
KM593861	194	53	68	71	mOTU53	Volatus carrionii	Batrachospermales	NA	NA	Rio Negro, Zamora	Spain	SP	NA	42.0641	-6.41319	g	NA	freshwater	field	NA	NA	NA	NA	Ref. 4
KM593864	195	53	68	71	mOTU53	Volatus carrionii	Batrachospermales	NA	NA	Rio Xares, Orense	Spain	SP	NA	42.2388	-6.99309	g	NA	freshwater	field	NA	NA	NA	NA	Ref. 4
KM593860	196	53	68	71	mOTU53	Volatus carrionii	Batrachospermales	NA	NA	Rio Batuecas, Salamanca	Spain	SP	NA	40.443	-6.14337	g	NA	freshwater	field	NA	NA	NA	NA	Ref. 4
KM593854	197	53	68	71	mOTU53	Volatus carrionii	Batrachospermales	NA	NA	Route 14, Nova Scotia	Canada	CA	NA	44.8911	-64.2105	g	NA	freshwater	field	NA	NA	NA	NA	Ref. 4
KM593856	198	53	68	71	mOTU53	Volatus personatus	Batrachospermales	NA	NA	Hiwassee River	Tennessee, USA	US	NA	35.1833	-84.4333	g	NA	freshwater	field	NA	NA	NA	NA	Ref. 4
KM593852	199	53	69	72	mOTU53	Volatus ulterior	Batrachospermales	NA	NA	Etowah River	Georgia, USA	US	NA	34.5931	-84.0778	g	NA	freshwater	field	NA	NA	NA	NA	Ref. 4
KM593850	200	54	70	73	mOTU54	Lympha mucosa	Batrachospermales	NA	NA	Hill Creek	Alabama, USA	US	NA	33.0536	-87.1873	g	NA	freshwater	field	NA	NA	NA	NA	Ref. 18
KM593853	201	54	70	73	mOTU54	Lympha mucosa	Batrachospermales	NA	NA	Kinniconick River	Kentucky, USA	US	NA	38.4967	-83.2572	g	NA	freshwater	field	NA	NA	NA	NA	Ref. 18
KM593865	201	54	70	73	mOTU54	Lympha mucosa	Batrachospermales	NA	NA	Kinniconick River	Kentucky, USA	US	NA	38.4967	-83.2572	g	NA	freshwater	field	NA	NA	NA	NA	Ref. 18
AY575157	202	55	71	74	mOTU55	Lemanea fluviatilis	Batrachospermales	NA	NA	Sweden	Sweden	SW	NA	NA	NA	g	NA	freshwater	field	NA	NA	NA	NA	NCBI
AY575171	203	55	71	74	mOTU55	Lemanea fucina	Batrachospermales	NA	NA	NA (SCO)	NA	NA	NA	NA	NA	g	NA	freshwater	field	NA	NA	NA	NA	NCBI
AY575167	204	55	71	74	mOTU55	Lemanea sp.	Batrachospermales	NA	NA	NA (BI)	NA	NA	NA	NA	NA	g	NA	freshwater	field	NA	NA	NA	NA	NCBI
AY575162	205	55	71	74	mOTU55	Lemanea fluviatilis	Batrachospermales	NA	NA	Whales	United Kingdom	UK	NA	NA	NA	g	NA	freshwater	field	NA	NA	NA	NA	NCBI
AY575163	206	55	71	74	mOTU55	Lemanea fluviatilis	Batrachospermales	NA	NA	Whales	United Kingdom	UK	NA	NA	NA	g	NA	freshwater	field	NA	NA	NA	NA	NCBI
AY575164	206	55	71	74	mOTU55	Lemanea fluviatilis	Batrachospermales	NA	NA	NA (BI)	NA	NA	NA	NA	NA	g	NA	freshwater	field	NA	NA	NA	NA	NCBI
AY575160	207	55	71	74	mOTU55	Lemanea fucina	Batrachospermales	NA	NA	Austria	Austria	AU	NA	NA	NA	g	NA	freshwater	field	NA	NA	NA	NA	NCBI
AY575161	208	55	71	74	mOTU55	Lemanea fucina	Batrachospermales	NA	NA	Austria	Austria	AU	NA	NA	NA	g	NA	freshwater	field	NA	NA	NA	NA	NCBI
AY575155	209	55	71	74	mOTU55	Lemanea fluviatilis	Batrachospermales	NA	NA	Sweden	Sweden	SW	NA	NA	NA	g	NA	freshwater	field	NA	NA	NA	NA	NCBI
AY575159	210	55	71	74	mOTU55	Lemanea fucina	Batrachospermales	NA	NA	Sweden	Sweden	SW	NA	NA	NA	g	NA	freshwater	field	NA	NA	NA	NA	NCBI
AY575156	210	55	71	74	mOTU55	Lemanea fucina	Batrachospermales	NA	NA	Sweden	Sweden	SW	NA	NA	NA	g	NA	freshwater	field	NA	NA	NA	NA	NCBI
AY575158	210	55	71	74	mOTU55	Lemanea fucina	Batrachospermales	NA	NA	Sweden	Sweden	SW	NA	NA	NA	g	NA	freshwater	field	NA	NA	NA	NA	NCBI
KJ825959	211	55	71	74	mOTU55	Lemanea fucina	Batrachospermales	NA	NA	Vallee du Couesnon, small stream flowing into the Couesnon River	France	FR	NA	48.312	-1.43122	g	NA	freshwater	field	NA	NA	NA	NA	Ref. 9
KJ825958	211	55	71	74	mOTU55	Lemanea fucina	Batrachospermales	NA	NA	Vallon de la chambre au loup, Foret Communale d'Iffendic	France	FR	NA	48.0949	-2.05723	g	NA	freshwater	field	NA	NA	NA	NA	Ref. 9
AY575169	212	55	71	74	mOTU55	Lemanea fluviatilis	Batrachospermales	NA	NA	NA (IR)	NA	NA	NA	NA	NA	g	NA	freshwater	field	NA	NA	NA	NA	NCBI
AY575170	213	55	71	74	mOTU55	Lemanea sp.	Batrachospermales	NA	NA	NA (SCO)	NA	NA	NA	NA	NA	g	NA	freshwater	field	NA	NA	NA	NA	NCBI
AY575168	214	55	71	74	mOTU55	Lemanea fluviatilis	Batrachospermales	NA	NA	NA (BI)	NA	NA	NA	NA	NA	g	NA	freshwater	field	NA	NA	NA	NA	NCBI
KU343187	215	55	71	75	mOTU55	Lemanea fluviatilis	Batrachospermales	NA	NA	Chiese stream at Levade, in the upper part of the Fumo Valley in the Adamello batholith	Italy	IT	NA	46.1231	10.565	g	NA	freshwater	field	NA	NA	NA	NA	Ref. 58
AF029149	216	55	71	76	mOTU55	Lemanea borealis	Batrachospermales	NA	NA	Road to Churchill Falls, west of Goosebay, Labrador	Newfoundland, Canada	CA	NA	53.1087	-61.1184	g	NA	freshwater	field	NA	NA	NA	NA	Ref. 75
AY575165	217	55	71	77	mOTU55	Lemanea fucina	Batrachospermales	NA	NA	NA (BI)	NA	NA	NA	NA	NA	g	NA	freshwater	field	NA	NA	NA	NA	NCBI
AY575166	218	55	71	77	mOTU55	Lemanea fucina	Batrachospermales	NA	NA	NA (BI)	NA	NA	NA	NA	NA	g	NA	freshwater	field	NA	NA	NA	NA	NCBI
AF029150	219	56	72	78	mOTU56	Lemanea fluviatilis	Batrachospermales	NA	NA	Crooked Creek at Rt. 34, 7 km east of Alsea	Oregon, USA	US	NA	44.4619	-123.508	g	NA	freshwater	field	NA	NA	NA	NA	Ref. 75
AY575151	220	56	72	78	mOTU56	Lemanea fluviatilis	Batrachospermales	NA	NA	Oregon, USA	Oregon, USA	US	NA	NA	NA	g	NA	freshwater	field	NA	NA	NA	NA	NCBI
AY575152	221	56	72	78	mOTU56	Lemanea fluviatilis	Batrachospermales	NA	NA	Oregon, USA	Oregon, USA	US	NA	NA	NA	g	NA	freshwater	field	NA	NA	NA	NA	NCBI
AY575153	221	56	72	78	mOTU56	Lemanea fluviatilis	Batrachospermales	NA	NA	Oregon, USA	Oregon, USA	US	NA	NA	NA	g	NA	freshwater	field	NA	NA	NA	NA	NCBI
AY575150	222	56	72	78	mOTU56	Lemanea fluviatilis	Batrachospermales	NA	NA	Oregon, USA	Oregon, USA	US	NA	NA	NA	g	NA	freshwater	field	NA	NA	NA	NA	NCBI
AY575154	222	56	72	78	mOTU56	Lemanea fluviatilis	Batrachospermales	NA	NA	Oregon, USA	Oregon, USA	US	NA	NA	NA	g	NA	freshwater	field	NA	NA	NA	NA	NCBI
AY575149	223	56	72	78	mOTU56	Lemanea fluviatilis	Batrachospermales	NA	NA	British Columbia, Canada	British Columbia, Canada	CA	NA	NA	NA	g	NA	freshwater	field	NA	NA	NA	NA	NCBI
KC134332	223	56	72	78	mOTU56	Lemanea fluviatilis	Batrachospermales	NA	NA	Salt Spring, Creek at end of Beddis Road	British Columbia, Canada	CA	NA	48.806	-123.425	g	NA	freshwater	field	NA	NA	NA	NA	Ref. 60
AY575146	224	57	73	79	mOTU57	Lemanea fluviatilis	Batrachospermales	NA	NA	Nova Scotia, Canada	Nova Scotia, Canada	CA	NA	NA	NA	g	NA	freshwater	field	NA	NA	NA	NA	NCBI
AY575147	225	57	73	79	mOTU57	Lemanea sp.	Batrachospermales	NA	NA	NA (ONFR)	NA	NA	NA	NA	NA	g	NA	freshwater	field	NA	NA	NA	NA	NCBI
AY575148	225	57	73	79	mOTU57	Lemanea sp.	Batrachospermales	NA	NA	Newfoundland, Canada	Newfoundland, Canada	CA	NA	NA	NA	g	NA	freshwater	field	NA	NA	NA	NA	NCBI
KM055243	225	57	73	79	mOTU57	Lemanea sp.	Batrachospermales	NA	NA	Split Rock River, Lake County	Minnesota, USA	US	NA	47.1839	-91.411	g	NA	freshwater	field	NA	NA	NA	NA	Ref. 38
AF029151	226	58	74	80	mOTU58	Lemanea fucina	Batrachospermales	NA	NA	Rt. 125 at Rt. 75	New Hampshire, USA	US	NA	43.3955	-70.9902	g	NA	freshwater	field	NA	NA	NA	NA	Ref. 75
AF029153	227	59	75	81	mOTU59	Paralemanea annulata	Batrachospermales	NA	NA	Stream at Watson Mill	Georgia, USA	US	NA	34.021	-83.0707	g	NA	freshwater	field	NA	NA	NA	NA	Ref. 75
KP407869	228	60	76	82	mOTU60	Lemanea manipurensis	Batrachospermales	NA	NA	Chakpi River, Thoubal district, Imphal	Manipur, India	IN	NA	24.2667	93.8667	g	NA	freshwater	field	NA	NA	NA	NA	Ref. 22
DQ523259	229	61	77	83	mOTU61	Paralemanea grandis	Batrachospermales	NA	Ott-2 VA	Stoney Creek ( Ott-2 VA)	Virginia, USA	US	NA	36.9487	-77.401	c	NA	freshwater	field	NA	NA	NA	NA	Ref. 33
GQ285124	230	61	77	83	mOTU61	Paralemanea annulata	Batrachospermales	NA	NA	Cloud Creek, Watson Mill Bridge State Park	Georgia, USA	US	NA	34.0414	-83.1214	g	NA	freshwater	field	NA	NA	NA	NA	Ref. 38
JF701686	231	62	78	84	mOTU62	Paralemanea catenata	Batrachospermales	NA	NA	Knoxvillle, Mountain Home	Tennessee, USA	US	NA	35.9667	-83.9333	c	NA	freshwater	field	NA	NA	NA	NA	Ref. 50
JF701688	232	62	78	84	mOTU62	Paralemanea catenata	Batrachospermales	NA	NA	Huichihuayan, Huehuetlan, State of San Luis Potosi	Mexico	MX	NA	21.45	-98.9667	c	NA	freshwater	field	NA	NA	NA	NA	Ref. 50
AY575141	233	63	79	85	mOTU63	Paralemanea annulata	Batrachospermales	NA	NA	North Corolina, USA	North Corolina, USA	US	NA	NA	NA	g	NA	freshwater	field	NA	NA	NA	NA	NCBI
AY575142	233	63	79	85	mOTU63	Paralemanea annulata	Batrachospermales	NA	NA	Ohio, USA	Ohio, USA	US	NA	NA	NA	g	NA	freshwater	field	NA	NA	NA	NA	NCBI
DQ449029	233	63	79	85	mOTU63	Paralemanea annulata	Batrachospermales	NA	NA	Cedar Falls, Hocking Hills State Park	Ohio, USA	US	NA	39.4232	-82.5475	g	NA	freshwater	field	NA	NA	NA	NA	Ref. 71
DQ523258	234	63	79	85	mOTU63	Paralemanea grandis	Batrachospermales	NA	Ott-1 VA	Maury River (Ott-1 VA)	Virginia, USA	US	NA	37.7815	-79.4108	c	NA	freshwater	field	NA	NA	NA	NA	Ref. 33
U04038	235	63	79	85	mOTU63	Paralemanea annulata	Batrachospermales	NA	NA	North Carolina, USA	North Carolina, USA	US	NA	NA	NA	g	NA	freshwater	field	NA	NA	NA	NA	Ref. 20
AY575143	236	64	80	86	mOTU64	Paralemanea catenata	Batrachospermales	NA	NA	California, USA	California, USA	US	NA	NA	NA	g	NA	freshwater	field	NA	NA	NA	NA	NCBI
AF029154	236	64	80	86	mOTU64	Paralemanea catenata	Batrachospermales	NA	NA	Napa River at Calistoga and Rt. 29	California, USA	US	NA	38.6017	-122.6	g	NA	freshwater	field	NA	NA	NA	NA	Ref. 75
AY575144	237	64	80	86	mOTU64	Paralemanea catenata	Batrachospermales	NA	NA	California, USA	California, USA	US	NA	NA	NA	g	NA	freshwater	field	NA	NA	NA	NA	NCBI
AY575145	238	64	80	86	mOTU64	Paralemanea catenata	Batrachospermales	NA	NA	Idaho, USA	Idaho, USA	US	NA	NA	NA	g	NA	freshwater	field	NA	NA	NA	NA	NCBI
KJ825957	239	65	81	87	mOTU65	Paralemanea catenata	Batrachospermales	NA	NA	Site along road between Iffendic and Montfort-sur-Meu	France	FR	NA	48.1361	-2.00131	g	NA	freshwater	field	NA	NA	NA	NA	Ref. 9
KT802837	240	66	82	88	mOTU66	Batrachospermum serendipidum	Batrachospermales	NA	NA	Tributary of Red Tape Creek, Lake Judd track, Scotts Peak Dam	Tasmania, Australia	AS	NA	-42.9998	146.381	g	NA	freshwater	field	NA	NA	NA	NA	Ref. 14
MH835516	241	67	83	89	mOTU67	Kumanoa mahlacensis	Batrachospermales	THU.389	NA	sample #1, Spring Sports Park, "HuaDong" Coastal Road	Taitung, Taiwan	TW	2014.04.05	22.753	121.16	g	blue-green	freshwater	spring	NA	stone	Shao-Lun Liu	NA	This study
JQ713334	241	67	83	89	mOTU67	Kumanoa mahlacensis	Batrachospermales	NA	NA	irrigation ditch from Pego-Oliva Natural Park between the towns of Pego and Oliva, Valencia-Alicante	Spain	SP	NA	38.872	-0.06102	g	NA	freshwater	field	NA	NA	NA	NA	Ref. 23
JN590007	241	67	83	89	mOTU67	Kumanoa mahlacensis	Batrachospermales	NA	NA	Unnamed tributary to West Prong Big Creek, Blanco County	Texas, USA	US	NA	30.0508	-98.5378	g	NA	freshwater	field	NA	NA	NA	NA	Ref. 74
JN590006	241	67	83	89	mOTU67	Kumanoa mahlacensis	Batrachospermales	NA	NA	Upper Tonsil Lake Carlsbad Springs Park, Eddy County	New Mexico, USA	US	NA	32.4445	-104.254	g	NA	freshwater	field	NA	NA	NA	NA	Ref. 74
MH835517	242	67	83	89	mOTU67	Kumanoa mahlacensis	Batrachospermales	THU.031	NA	Gametophyte, "CaiHongYu" Aquarium Shop, Yongan Road, Taoyuan City	Taoyuan, Taiwan	TW	2013.07.10	24.9993	121.302	g	blue-green	freshwater	aquarium	plant	wood	Shao-Lun Liu & Tasi-Yin Hsieh	NA	This study
MH835518	242	67	83	89	mOTU67	Kumanoa mahlacensis	Batrachospermales	THU.396	NA	sample #8, Spring Sports Park, "HuaDong" Coastal Road	Taitung, Taiwan	TW	2014.04.05	22.753	121.16	g	blue-green	freshwater	spring	NA	stone	Shao-Lun Liu	NA	This study
MH835519	242	67	83	89	mOTU67	Kumanoa mahlacensis	Batrachospermales	THU.394	NA	sample #6, Spring Sports Park, "HuaDong" Coastal Road	Taitung, Taiwan	TW	2014.04.05	22.753	121.16	g	blue-green	freshwater	spring	NA	stone	Shao-Lun Liu	NA	This study
MH835520	242	67	83	89	mOTU67	Kumanoa mahlacensis	Batrachospermales	THU.395	NA	sample #7, Spring Sports Park, "HuaDong" Coastal Road	Taitung, Taiwan	TW	2014.04.05	22.753	121.16	g	blue-green	freshwater	spring	NA	stone	Shao-Lun Liu	NA	This study
MH835521	242	67	83	89	mOTU67	Kumanoa mahlacensis	Batrachospermales	THU.032	NA	Slow flow in the tank, "YuZhongYu" Aquarium Shop, Wenxin Road	Taichung, Taiwan	TW	2013.07.07	24.1491	120.647	g	blue-green	freshwater	aquarium	plant	plastic tube	Shao-Lun Liu	NA	This study
MH835522	242	67	83	89	mOTU67	Kumanoa mahlacensis	Batrachospermales	THU.295	NA	Small spring nearby "ChaoYuan" Temple, Dagan Mountain,Tianliao District	Kaohsiung, Taiwan	TW	2014.01.30	22.8536	120.357	g	blue-green	freshwater	spring	NA	cement	Shao-Lun Liu	NA	This study
MH835523	242	67	83	89	mOTU67	Kumanoa mahlacensis	Batrachospermales	THU.039	NA	JianDuan Aquarium Shop, Jiuru 2nd Road, Sanmin District	Kaohsiung, Taiwan	TW	2013.06.26	22.6427	120.329	c	blue-green	freshwater	aquarium	plant	plastic tube	Shao-Lun Liu	NA	This study
MH835524	242	67	83	89	mOTU67	Kumanoa mahlacensis	Batrachospermales	THU.045	NA	YuZhongYu Aquarium Shop, Xitun Road, Xitun District	Taichung, Taiwan	TW	2013.07.12	24.1662	120.653	g	blue-green	freshwater	aquarium	plant	aquatic plants (epiphyte)	Shao-Lun Liu	epiphyte	This study
MH835525	242	67	83	89	mOTU67	Kumanoa mahlacensis	Batrachospermales	THU.029	NA	XingGuang Aquarium Shop, Section 2, Xitun Road, Xitun District	Taichung, Taiwan	TW	2013.07.01	24.1662	120.653	c	blue-green	freshwater	aquarium	plant	plastic tube	Shao-Lun Liu	NA	This study
MH835526	242	67	83	89	mOTU67	Kumanoa mahlacensis	Batrachospermales	THU.033	NA	Fast flow in the tank, "YuZhongYu" Aquarium Shop, Wenxin Road	Taichung, Taiwan	TW	2013.07.07	24.1491	120.647	g	blue-green	freshwater	aquarium	plant	plastic tube	Shao-Lun Liu	NA	This study
JF701684	243	67	84	89	mOTU67	Kumanoa mahlacensis	Batrachospermales	NA	NA	Lone Star Lake, Douglas County	Kansas, USA	US	NA	37.5167	-97.0167	c	NA	freshwater	field	NA	NA	NA	NA	Ref. 50
AF029148	244	67	85	89	mOTU67	Kumanoa virgatodecaisneana	Batrachospermales	NA	NA	Stream at Rt. 7 and Burk Road	Ontario, Canada	CA	NA	43.4624	-80.4716	g	NA	freshwater	field	NA	NA	NA	NA	Ref. 75
JF701683	245	68	86	90	mOTU68	Kumanoa sp.	Batrachospermales	NA	NA	Lower Barton Creek, Wake County	North Carolina, USA	US	NA	35.5	-80	c	NA	freshwater	field	NA	NA	NA	NA	Ref. 50
JN590000	246	69	87	91	mOTU69	Kumanoa australica	Batrachospermales	NA	NA	Waterhouse River, Mataranka Thermal Springs	Northern Territory, Australia	AS	NA	-14.9223	133.134	g	NA	freshwater	field	NA	NA	NA	NA	Ref. 74
FJ386463	246	69	87	91	mOTU69	Kumanoa australica	Batrachospermales	NA	NA	Thermal spring inflow into Waterhouse River, Elsey National Park	Northern Territory, Australia	AS	NA	-14.9211	133.133	g	NA	freshwater	field	NA	NA	NA	NA	Ref. 15
JN589997	246	69	87	91	mOTU69	Kumanoa australica	Batrachospermales	NA	NA	Reynolds River at the southern perimeter of Litchfield National Park	Northern Territory, Australia	AS	NA	-13.3619	130.756	g	NA	freshwater	field	NA	NA	NA	NA	Ref. 74
JN589998	246	69	87	91	mOTU69	Kumanoa australica	Batrachospermales	NA	NA	Jim Jim Creek, Mardugal Billabong, Kakadu	Northern Territory, Australia	AS	NA	-13.3076	132.934	g	NA	freshwater	field	NA	NA	NA	NA	Ref. 74
JN589999	246	69	87	91	mOTU69	Kumanoa australica	Batrachospermales	NA	NA	Katherine River, above Katherine Hot Springs	Northern Territory, Australia	AS	NA	-14.4823	132.254	g	NA	freshwater	field	NA	NA	NA	NA	Ref. 74
KF557551	247	70	88	92	mOTU70	Kumanoa celebes	Batrachospermales	NA	NA	Sungai Tomehipi near Kolori Village, Bomba Valley	Sulawesi, Indonesia	ID	NA	-1.47492	120.189	g	NA	freshwater	field	NA	NA	NA	NA	Ref. 30
JQ028695	248	71	89	93	mOTU71	Kumanoa cf. curvata	Batrachospermales	NA	NA	Source of Fenhe River, Ningwu	Shanxi, China	CH	NA	38.8288	112.003	g	NA	freshwater	field	NA	NA	NA	NA	Ref. 40
KC511077	249	71	89	93	mOTU71	Kumanoa cf. curvata	Batrachospermales	NA	NA	Zhenzhu Spring, Yuquan Temple, Dangyang	Hubei, China	CH	NA	30.7846	111.686	g	NA	freshwater	field	NA	NA	NA	NA	Ref. 28
FJ386465	250	72	90	94	mOTU72	Kumanoa novaecaledonesis	Batrachospermales	NA	NA	Stream into Riviere Blanche, entrance to Riviere Bleue Park, off Noumea-Yate Road, Province Sud	New Caledonia	NC	NA	-22.1303	166.703	g	NA	freshwater	field	NA	NA	NA	NA	Ref. 15
MH835527	251	73	91	95	mOTU73	Kumanoa sp.	Batrachospermales	THU.315	NA	Spring at Banana Bay, Kenting National Park	Pingtung, Taiwan	TW	2014.02.05	21.9247	120.832	g	blue-green	freshwater	spring	NA	fabric rope	Shao-Lun Liu	NA	This study
MH835528	252	73	91	95	mOTU73	Kumanoa sp.	Batrachospermales	THU.571	NA	sample #1, Spring at Kenting National Park, Gongyuan Road, Hengchun Township	Pingtung, Taiwan	TW	2018.02.22	21.9564	120.811	g	dark green	freshwater	spring	NA	stone	Shao-Lun Liu & Ching-Chen Liu	NA	This study
MH835529	252	73	91	95	mOTU73	Kumanoa sp.	Batrachospermales	THU.572	NA	sample #2, Spring at Kenting National Park, Gongyuan Road, Hengchun Township	Pingtung, Taiwan	TW	2018.02.22	21.9564	120.811	g	dark green	freshwater	spring	NA	aquatic plants (epiphyte)	Shao-Lun Liu & Ching-Chen Liu	epiphyte	This study
MH835530	252	73	91	95	mOTU73	Kumanoa sp.	Batrachospermales	THU.574	NA	sample #4, Spring at Kenting National Park, Gongyuan Road, Hengchun Township	Pingtung, Taiwan	TW	2018.02.22	21.9564	120.811	g	dark green	freshwater	spring	NA	aquatic plants (epiphyte)	Shao-Lun Liu & Ching-Chen Liu	epiphyte	This study
MH835531	252	73	91	95	mOTU73	Kumanoa sp.	Batrachospermales	THU.573	NA	sample #3, Spring at Kenting National Park, Gongyuan Road, Hengchun Township	Pingtung, Taiwan	TW	2018.02.22	21.9564	120.811	g	dark green	freshwater	spring	NA	aquatic plants (epiphyte)	Shao-Lun Liu & Ching-Chen Liu	epiphyte	This study
GQ368891	253	74	92	96	mOTU74	Kumanoa globospora	Batrachospermales	NA	NA	Formoso River, Balneary, Bonito, Mato Grosso do Sul	Brazil	BR	NA	-21.1689	-56.4444	g	NA	freshwater	field	NA	NA	NA	NA	Ref. 53
JN590012	254	75	93	97	mOTU75	Kumanoa curvata	Batrachospermales	NA	NA	Tributary of Sorocaba River, 2 km from Jumirim	Sao Paulo State, Brazil	BR	NA	-23.0983	-47.7992	g	NA	freshwater	field	NA	NA	NA	NA	Ref. 74
MH835532	255	76	94	98	mOTU76	Kumanoa herosei	Batrachospermales	THU.069	NA	Palogtoc Falls, San Roque, Bulusan	Sorsogon, Philippines	RP	2012.02.19	12.7492	124.137	g	black	freshwater	stream	NA	stone	Shao-Lun Liu	NA	This study
JN590009	256	77	95	99	mOTU77	Kumanoa tabagatenensis (Topotype)	Batrachospermales	NA	NA	Tabechedeng Falls (formerly Tabagaten River), Babeldaob Island	Palau	PS	NA	7.45325	134.519	g	NA	freshwater	field	NA	NA	NA	NA	Ref. 74
JN590011	257	78	96	100	mOTU78	Kumanoa iriomotensis	Batrachospermales	NA	NA	Klein River, Near Hermanus, Western Cape Province	South Africa	SF	NA	-34.4121	19.3077	g	NA	freshwater	field	NA	NA	NA	NA	Ref. 74
AF209981	258	79	97	101	mOTU79	Kumanoa deminuta	Batrachospermales	NA	NA	Kurrajong, Little Wheeney Creek	New South Wales, Australia	AS	NA	-33.4565	150.718	g	NA	freshwater	field	NA	NA	NA	NA	Ref. 69
JN590004	259	80	98	102	mOTU80	Kumanoa holtonii (Holotype)	Batrachospermales	NA	NA	Cripple Creek, Tuscaloosa County	Alabama, USA	US	NA	33.4927	-87.5626	g	NA	freshwater	field	NA	NA	NA	NA	Ref. 74
JN590008	260	81	99	103	mOTU81	Kumanoa skujana	Batrachospermales	NA	NA	Suck Creek	South Carolina, USA	US	NA	35.179	-81.7774	g	NA	freshwater	field	NA	NA	NA	NA	Ref. 74
AY424882	261	82	100	104	mOTU82	Kumanoa spermatiophora	Batrachospermales	NA	NA	Small channelized stream at Puaakaa State Wayside, Hana Highway, Maui	Hawaii, USA	US	NA	20.8171	-156.124	c	NA	freshwater	field	NA	NA	NA	NA	Ref. 3
KC596190	262	82	100	104	mOTU82	Kumanoa spermatiophora	Batrachospermales	NA	NA	Puaakaa State Wayside ditch, Hana Hwy	Maui, USA	US	NA	20.8171	-156.124	c	NA	freshwater	field	NA	NA	NA	NA	Ref. 3
JN590001	263	82	101	105	mOTU82	Kumanoa faroensis	Batrachospermales	NA	NA	Sunfish Creek, Sunfish Creek Rd near Tennyson	Ohio, USA	US	NA	39.8066	-80.8428	g	NA	freshwater	field	NA	NA	NA	NA	Ref. 74
JF701679	264	83	102	106	mOTU83	Kumanoa sp.	Batrachospermales	NA	NA	Botany Department, Amherst	Massachusetts, USA	US	NA	42.3833	-72.5167	c	NA	freshwater	aquarium	NA	NA	NA	NA	Ref. 50
GQ368884	265	84	103	107	mOTU84	Kumanoa amazonensis	Batrachospermales	NA	NA	Reserva Florestal 'Adolfo Ducke, Igarape Acara, Manaus	Amazonas, Brazil	BR	NA	-2.95167	-59.9503	g	NA	freshwater	field	NA	NA	NA	NA	Ref. 53
AY423422	266	85	104	108	mOTU85	Kumanoa sp.	Batrachospermales	NA	NA	Chutes Voltaire at Camp Voltaire off the route de Paul Isnard	French Guiana	FG	NA	5.05252	-54.0883	c	NA	freshwater	field	NA	NA	NA	NA	Ref. 68
AY423423	266	85	104	108	mOTU85	Kumanoa sp.	Batrachospermales	NA	NA	Chutes Voltaire at Camp Voltaire off the route de Paul Isnard	French Guiana	FG	NA	5.05252	-54.0883	c	NA	freshwater	field	NA	NA	NA	NA	Ref. 68
KF042064	267	86	105	109	mOTU86	Kumanoa alakaiensis	Batrachospermales	NA	NA	Kawaikoi Stream at Alaka'i Swamp Trail in Koke'e State Park, Kaua'i	Hawai'i, USA	US	NA	22.1467	-159.613	g	NA	freshwater	field	NA	NA	NA	NA	Ref. 61
KF557552	268	87	106	110	mOTU87	Kumanoa gibberosa	Batrachospermales	NA	NA	Kahuripan Spring near Cilijiuong River, Bogor Botanical Gardens, Bogor	Java, Indonesia	ID	NA	-6.59817	106.801	g	NA	freshwater	field	NA	NA	NA	NA	Ref. 30
GQ368887	269	88	107	111	mOTU88	Kumanoa cipoensis	Batrachospermales	NA	NA	Taioba Stream, Serra do Cipo National Park, Minas Gerais	Brazil	BR	NA	-19.3942	-43.5594	g	NA	freshwater	field	NA	NA	NA	NA	Ref. 53
GQ368888	270	88	107	111	mOTU88	Kumanoa cipoensis	Batrachospermales	NA	NA	Tributary of Areias Stream, Serra do Cipo National Park, Minas Gerais	Brazil	BR	NA	-19.3775	-43.6142	g	NA	freshwater	field	NA	NA	NA	NA	Ref. 53
FJ386464	271	89	108	112	mOTU89	Kumanoa procarpa	Batrachospermales	NA	NA	Upstream of Bugios pond, "Fontes do Ipiranga" State Park	Sao Paulo State, Brazil	BR	NA	-23.6356	-46.6139	g	NA	freshwater	field	NA	NA	NA	NA	Ref. 15
AY423395	272	90	109	113	mOTU90	Kumanoa gracillima	Batrachospermales	NA	NA	Un-named stream on road N1 between Kourou and Sinnamary	French Guiana	FG	NA	5.62361	-53.5839	g	NA	freshwater	field	NA	NA	NA	NA	Ref. 67
JN590013	273	90	110	113	mOTU90	Kumanoa gracillima	Batrachospermales	NA	NA	Sunfish Creek, Sunfish Creek Rd near Tennyson	Ohio, USA	US	NA	39.8066	-80.8428	g	NA	freshwater	field	NA	NA	NA	NA	Ref. 74
JN589995	274	91	111	114	mOTU91	Kumanoa americana	Batrachospermales	NA	NA	Big Creek near Dry Prong	Louisiana, USA	US	NA	31.5707	-92.526	g	NA	freshwater	field	NA	NA	NA	NA	Ref. 74
JN589996	275	91	111	114	mOTU91	Kumanoa americana	Batrachospermales	NA	NA	Cypress Creek, west of Silver Run	Mississippi, USA	US	NA	30.738	-89.3513	g	NA	freshwater	field	NA	NA	NA	NA	Ref. 74
NC_031178	275	91	111	114	mOTU91	Kumanoa americana	Batrachospermales	NA	NA	NA	NA	NA	NA	NA	NA	g	NA	freshwater	field	NA	NA	NA	NA	NCBI
GQ368889	276	92	112	115	mOTU92	Kumanoa equisetoidea	Batrachospermales	NA	NA	Reserva Florestal 'Adolfo Ducke, Igarape Acara, Manaus, Amazonas	Brazil	BR	NA	-2.95167	-59.9503	g	NA	freshwater	field	NA	NA	NA	NA	Ref. 53
GQ368890	277	92	112	115	mOTU92	Kumanoa equisetoidea	Batrachospermales	NA	NA	60 m downstream, ASFRAMA Water Fall, Pres. Figueiredo	Amazonas, Brazil	BR	NA	-2.13639	-59.9958	g	NA	freshwater	field	NA	NA	NA	NA	Ref. 53
AY423397	278	93	113	116	mOTU93	Kumanoa capensis	Batrachospermales	NA	NA	Crique Morpio Carbet on road N1 between Iracoubo and Organabo	French Guiana	FG	NA	5.58222	-53.8703	g	NA	freshwater	field	NA	NA	NA	NA	Ref. 67
GQ368886	279	93	114	116	mOTU93	Kumanoa capensis	Batrachospermales	NA	NA	Near town, Preto River, Rio Preto da Eva	Amazonas, Brazil	BR	NA	-2.69972	-59.7036	g	NA	freshwater	field	NA	NA	NA	NA	Ref. 53
JX504698	280	93	115	117	mOTU93	Kumanoa capensis	Batrachospermales	NA	NA	NA	NA	NA	NA	NA	NA	g	NA	freshwater	field	NA	NA	NA	NA	Ref. 74
JX504697	281	94	116	118	mOTU94	Kumanoa capensis	Batrachospermales	NA	NA	Parque Nacional Chapada dos Veadeiros (PNCV)	Brazil	BR	NA	-14.0388	-47.623	g	NA	freshwater	field	NA	NA	NA	NA	Ref. 74
AF029144	282	95	117	119	mOTU95	Kumanoa louisianae	Batrachospermales	NA	NA	Rt. 26 near Wolf River	Mississippi, USA	US	NA	30.8473	-89.4723	g	NA	freshwater	field	NA	NA	NA	NA	Ref. 75
JN590005	283	95	118	119	mOTU95	Kumanoa louisianae	Batrachospermales	NA	NA	Biloxi River, on Perkinston-Silver Run Rd.	Mississippi, USA	US	NA	30.7401	-89.235	g	NA	freshwater	field	NA	NA	NA	NA	Ref. 74
AY423398	284	96	119	120	mOTU96	Kumanoa nodiflora	Batrachospermales	NA	NA	L'Organabo Riviere on road N1 at public access, west of Iracoubo	French Guiana	FG	NA	5.77278	-53.5164	g	NA	freshwater	field	NA	NA	NA	NA	Ref. 67
AY423399	285	96	119	120	mOTU96	Kumanoa nodiflora	Batrachospermales	NA	NA	Stany Riviere on road N1 near St Laurent du Maroni	French Guiana	FG	NA	5.48865	-53.9746	g	NA	freshwater	field	NA	NA	NA	NA	Ref. 67
AY423396	286	97	120	121	mOTU97	Kumanoa montagnei	Batrachospermales	NA	NA	L'Organabo Riviere on road N1 at public access, west of Iracoubo	French Guiana	FG	NA	5.77278	-53.5164	g	NA	freshwater	field	NA	NA	NA	NA	Ref. 67
AY423400	287	98	121	122	mOTU98	Kumanoa cf. nodiflora	Batrachospermales	NA	NA	Chutes Voltaire at Camp Voltaire off the route de Paul Isnard	French Guiana	FG	NA	5.23833	-54.1675	g	NA	freshwater	field	NA	NA	NA	NA	Ref. 67
EF452238	288	99	122	123	mOTU99	Kumanoa ambigua	Batrachospermales	NA	NA	Riffle habitat, Bejuco, La Selva Biological Station, Heredia Province	Costa Rica	CS	NA	10.4314	-84.0052	g	NA	freshwater	field	NA	NA	NA	NA	Ref. 15
GQ368885	289	99	122	124	mOTU99	Kumanoa ambigua	Batrachospermales	NA	NA	Salto, Sao Pedro de Alcantara, Santa Catarina	Brazil	BR	NA	-27.5667	-48.8333	c	NA	freshwater	field	NA	NA	NA	NA	Ref. 53
AY423409	290	99	122	125	mOTU99	Kumanoa ambigua	Batrachospermales	NA	NA	On trail in Grand Matoury Mountain Reserve in Matoury suburb of Cayenne	French Guiana	FG	NA	4.86417	-52.3558	c	NA	freshwater	field	NA	NA	NA	NA	Ref. 8
AY423391	290	99	122	125	mOTU99	Kumanoa ambigua	Batrachospermales	NA	NA	Chutes Voltaire at Camp Voltaire off the route de Paul Isnard	French Guiana	FG	NA	5.05256	-54.0883	g	NA	freshwater	field	NA	NA	NA	NA	Ref. 67
AY423390	290	99	122	125	mOTU99	Kumanoa ambigua	Batrachospermales	NA	NA	Chutes de Fourgassie on road D6 in Kaw Mountains, east of Cayenne	French Guiana	FG	NA	4.64332	-52.2996	g	NA	freshwater	field	NA	NA	NA	NA	Ref. 67
GQ368882	291	100	123	126	mOTU100	Kumanoa abilii	Batrachospermales	NA	NA	1 km from Route MG-010, Serra do CipoNational Park, Minas Gerais	Brazil	BR	NA	-19.1894	-43.5119	g	NA	freshwater	field	NA	NA	NA	NA	Ref. 53
GQ368883	292	101	124	127	mOTU101	Kumanoa abilii	Batrachospermales	NA	NA	Trail to Capivara Water Fall, Serra do CipoNational Park, Minas Gerais	Brazil	BR	NA	-19.2467	-43.5508	g	NA	freshwater	field	NA	NA	NA	NA	Ref. 53
JN590002	293	102	125	128	mOTU102	Kumanoa gudjewga	Batrachospermales	NA	NA	Gubara Pool, Gubara Walk, Kakadu	Northern Territory, Australia	AS	NA	-12.8263	132.882	g	NA	freshwater	field	NA	NA	NA	NA	Ref. 74
JN590003	294	102	125	128	mOTU102	Kumanoa gudjewga	Batrachospermales	NA	NA	Edith Falls, Edith River, Nitimuluk National Park	Northern Territory, Australia	AS	NA	-14.1801	132.188	g	NA	freshwater	field	NA	NA	NA	NA	Ref. 74
AF209988	295	102	125	129	mOTU102	Kumanoa gudjewga	Batrachospermales	NA	NA	Kuranda, tributary of Barron River	Queensland, Australia	AS	NA	-16.8158	145.634	g	NA	freshwater	field	NA	NA	NA	NA	Ref. 69
JN590010	296	103	126	130	mOTU103	Kumanoa vittata	Batrachospermales	NA	NA	Gubara Pool, Gubara Walk, Kakadu	Northern Territory, Australia	AS	NA	-12.8263	132.882	g	NA	freshwater	field	NA	NA	NA	NA	Ref. 74
AY423393	297	104	127	131	mOTU104	Visia cayennensis	Batrachospermales	NA	NA	Small rivulet waterfall no. 2 on road N2 east of Cayenne	French Guiana	FG	NA	4.83694	-52.4256	g	NA	freshwater	field	NA	NA	NA	NA	Ref. 67
AY423392	298	104	127	131	mOTU104	Visia cayennensis	Batrachospermales	NA	NA	Small rivulet waterfall no. 1 on road N2 east of Cayenne	French Guiana	FG	NA	4.79444	-52.4067	g	NA	freshwater	field	NA	NA	NA	NA	Ref. 67
AY423394	298	104	127	131	mOTU104	Visia cayennensis	Batrachospermales	NA	NA	Small tributary stream on road N1 between Kourou and Sinnamary	French Guiana	FG	NA	5.26136	-52.8009	g	NA	freshwater	field	NA	NA	NA	NA	Ref. 67
AF209980	299	105	128	132	mOTU105	Visia cayennensis	Batrachospermales	NA	NA	Litchfield National Park, Wangi Falls	Northern Territory, Australia	AS	NA	-13.1637	130.685	g	NA	freshwater	field	NA	NA	NA	NA	Ref. 69
KF557568	300	106	129	133	mOTU106	Visia cylindrocellularis	Batrachospermales	NA	NA	Tasek Bera, Pahang (Type Locality)	Malaysia	MY	NA	3.14315	102.658	g	NA	freshwater	field	NA	NA	NA	NA	Ref. 30
KM055245	301	106	129	133	mOTU106	Visia sp.	Batrachospermales	NA	NA	Florence Creek, Buley Rockhole, Litchfield National Park, 3 km off Litchfield National Park Road, 45 km direct WSW from Batchelor	Northern Territory, Australia	AS	NA	-13.1186	130.784	g	NA	freshwater	field	NA	NA	NA	NA	Ref. 38
FJ386458	302	107	130	134	mOTU107	Acarposporophycos brasiliensis	Batrachospermales	NA	NA	Negro River, Hotel "Pousada Alto da Serra", Paraibuna	Sao Paulo State, Brazil	BR	NA	-23.5633	-45.4508	g	NA	freshwater	field	NA	NA	NA	NA	Ref. 15
AF149028	303	108	131	135	mOTU108	Psilosiphon scoparium	Batrachospermales	NA	NA	Waikotahu Stream	North Island, New Zealand	NZ	NA	-35.6267	173.56	g	NA	freshwater	field	NA	NA	NA	NA	Ref. 17
AF149026	304	109	132	136	mOTU109	Psilosiphon scoparium	Batrachospermales	NA	NA	Tributary of Frankland River (ca 35km from TAS3)	Tasmania, Australia	AS	NA	-42.9955	146.051	g	NA	freshwater	field	NA	NA	NA	NA	Ref. 17
AF149021	304	109	132	136	mOTU109	Psilosiphon scoparium	Batrachospermales	NA	NA	Stream from Mt Norald (ca 5 km from TAS3)	Tasmania, Australia	AS	NA	-43.1481	146.27	g	NA	freshwater	field	NA	NA	NA	NA	Ref. 17
KT802867	304	109	132	136	mOTU109	Psilosiphon scoparium	Batrachospermales	NA	NA	Creek from Harrys Bluff into Old River, South West National Park	Tasmania, Australia	AS	NA	-43.2871	146.289	g	NA	freshwater	field	NA	NA	NA	NA	Ref. 14
AF029155	305	110	133	137	mOTU110	Psilosiphon scoparium	Batrachospermales	NA	NA	Lyrebird Creek, Barren Grounds	New South Wales, Australia	AS	NA	-34.696	150.727	g	NA	freshwater	field	NA	NA	NA	NA	Ref. 75
AY960688	306	111	134	138	mOTU111	Balliopsis prieurii	Batrachospermales	NA	NA	Onca Cascade, municipality of Presidente Figueiredo	Amazonas State, Brazil	BR	NA	-1.31028	-60.3869	g	NA	freshwater	field	NA	NA	NA	NA	Ref. 71
AY423408	307	112	135	139	mOTU112	Batrachospermum turfosum	Batrachospermales	NA	NA	River at Carbet on La Route de Berrage Petit Saut between Kourou and Sinnamary	French Guiana	FG	NA	5.06297	-53.0475	g	NA	freshwater	field	NA	NA	NA	NA	Ref. 67
AY423407	308	112	135	139	mOTU112	Batrachospermum turfosum	Batrachospermales	NA	NA	Stany Riviere on road N1 near St Laurent du Maroni	French Guiana	FG	NA	5.48865	-53.9746	g	NA	freshwater	field	NA	NA	NA	NA	Ref. 67
DQ523254	308	112	135	139	mOTU112	Batrachospermum turfosum	Batrachospermales	NA	UTEX-1494	UTEX-1494	NA	NA	NA	NA	NA	c	NA	freshwater	field	NA	NA	NA	NA	Ref. 33
DQ449028	309	112	135	139	mOTU112	Batrachospermum turfosum	Batrachospermales	NA	NA	Chalk pond	Maine, USA	US	NA	44.8295	-68.0766	g	NA	freshwater	field	NA	NA	NA	NA	Ref. 71
AF029147	310	112	136	140	mOTU112	Batrachospermum turfosum	Batrachospermales	NA	NA	Rt. 57, 0.5 km north of Leaf	Mississippi, USA	US	NA	31.0355	-88.7999	g	NA	freshwater	field	NA	NA	NA	NA	Ref. 75
KM593821	311	113	137	141	mOTU113	Batrachospermum turfosum	Batrachospermales	NA	NA	Portugal	Portugal	PO	NA	NA	NA	g	NA	freshwater	field	NA	NA	NA	NA	NCBI
KJ825960	311	113	137	141	mOTU113	Batrachospermum turfosum	Batrachospermales	NA	NA	La Fontaine de Barenton, spring outlet in manmade enclosure, in Foret Paimpont	France	FR	NA	48.0388	-2.24672	g	NA	freshwater	field	NA	NA	NA	NA	Ref. 9
KM593833	311	113	137	141	mOTU113	Batrachospermum turfosum	Batrachospermales	NA	NA	Spain	Spain	SP	NA	NA	NA	g	NA	freshwater	field	NA	NA	NA	NA	NCBI
KM593832	311	113	137	141	mOTU113	Batrachospermum turfosum	Batrachospermales	NA	NA	Spain	Spain	SP	NA	NA	NA	g	NA	freshwater	field	NA	NA	NA	NA	NCBI
KJ825961	311	113	137	141	mOTU113	Batrachospermum turfosum	Batrachospermales	NA	NA	On walking trail at Paimpont Abbey, spring outlet in manmade enclosure	France	FR	NA	48.0235	-2.17939	g	NA	freshwater	field	NA	NA	NA	NA	Ref. 9
KJ825962	312	113	137	141	mOTU113	Batrachospermum turfosum	Batrachospermales	NA	NA	The springhead in a cement enclosure, Fontaine de Cla	France	FR	NA	44.0052	-0.733722	g	NA	freshwater	field	NA	NA	NA	NA	Ref. 9
KM593842	312	113	137	141	mOTU113	Batrachospermum turfosum	Batrachospermales	NA	NA	Spain	Spain	SP	NA	NA	NA	g	NA	freshwater	field	NA	NA	NA	NA	NCBI
KJ825963	312	113	137	141	mOTU113	Batrachospermum turfosum	Batrachospermales	NA	NA	Steam near D626	France	FR	NA	44.1103	-0.580194	g	NA	freshwater	field	NA	NA	NA	NA	Ref. 9
KF557564	313	114	138	142	mOTU114	Batrachospermum phangii	Batrachospermales	NA	NA	Drainage ditch outside peat swamp alongside road	Selangor, Malaysia	MY	NA	3.65513	101.32	g	NA	freshwater	field	NA	NA	NA	NA	Ref. 30
KM097035	314	115	139	143	mOTU115	Virescentia viride-brasiliense	Batrachospermales	NA	NA	137 km, Rio Tucu (Braco Norte) Rod. 165, Pedra Azul, Domingos Martins	Espirito Santo State, Brazil	BR	NA	-20.321	-41.0448	g	NA	freshwater	field	NA	NA	NA	NA	Ref. 2
KM097038	315	115	139	143	mOTU115	Virescentia viride-brasiliense	Batrachospermales	NA	NA	Rio Jacutinga, Parque Estadual das Araucarias, Sao Domingos	Santa Catarina State, Brazil	BR	NA	-26.4689	-52.5667	g	NA	freshwater	field	NA	NA	NA	NA	Ref. 2
KM097034	316	115	139	143	mOTU115	Virescentia viride-brasiliense	Batrachospermales	NA	NA	Parque Estadual das Araucarias, Sao Domingos	Santa Catarina State, Brazil	BR	NA	-26.4558	-52.5614	g	NA	freshwater	field	NA	NA	NA	NA	Ref. 2
KM097036	317	115	139	143	mOTU115	Virescentia viride-brasiliense	Batrachospermales	NA	NA	Proximo do viveiro, Floresta Nacional de Irati, Parana State Teixeira Soares	Brazil	BR	NA	-25.4044	-50.5911	g	NA	freshwater	field	NA	NA	NA	NA	Ref. 2
KM097037	318	115	139	143	mOTU115	Virescentia viride-brasiliense	Batrachospermales	NA	NA	linha da Copel 1, 400 m estr. principal, Floresta Nacional de Irati, Parana State Teixeira Soares	Brazil	BR	NA	-25.3853	-50.5908	g	NA	freshwater	field	NA	NA	NA	NA	Ref. 2
FJ386460	319	115	139	143	mOTU115	Virescentia viride-brasiliense	Batrachospermales	NA	NA	At the confluence of Rio Pavao and Rio Preto near Maringa	Sao Paulo State, Brazil	BR	NA	-23.4404	-51.9427	g	NA	freshwater	field	NA	NA	NA	NA	Ref. 15
KM097040	319	115	139	143	mOTU115	Virescentia viride-brasiliense	Batrachospermales	NA	NA	Parque dos Saltos, Brotas	Sao Paulo State, Brazil	BR	NA	-22.2917	-48.1308	g	NA	freshwater	field	NA	NA	NA	NA	Ref. 2
KM097033	319	115	139	143	mOTU115	Virescentia viride-brasiliense	Batrachospermales	NA	NA	Parana State Guarapuava, Rio das Pedras	Brazil	BR	NA	-25.25	-51.3333	g	NA	freshwater	field	NA	NA	NA	NA	Ref. 2
KM097039	319	115	139	143	mOTU115	Virescentia viride-brasiliense	Batrachospermales	NA	NA	Parque Estadual das Araucarias, Sao Domingos	Santa Catarina State, Brazil	BR	NA	-26.48	-52.5756	g	NA	freshwater	field	NA	NA	NA	NA	Ref. 2
KM078048	320	115	139	143	mOTU115	Virescentia viride-brasiliense	Batrachospermales	NA	NA	Ducha da Prata, Campos do Jordao	Sao Paulo State, Brazil	BR	NA	-22.7381	-45.5694	g	NA	freshwater	field	NA	NA	NA	NA	Ref. 2
KM097031	321	115	139	143	mOTU115	Virescentia viride-brasiliense	Batrachospermales	NA	NA	Rio Negro, Pousada Alto da Serra, Paraibuna	Sao Paulo State, Brazil	BR	NA	-23.5633	-45.4586	g	NA	freshwater	field	NA	NA	NA	NA	Ref. 2
KM097032	322	115	139	143	mOTU115	Virescentia viride-brasiliense	Batrachospermales	NA	NA	Bacia do Rio Marrecas, Rio Lageado	Parana State Guarapuava, Brazil	BR	NA	-25.2159	-51.3552	g	NA	freshwater	field	NA	NA	NA	NA	Ref. 2
KM097041	323	115	139	143	mOTU115	Virescentia viride-brasiliense	Batrachospermales	NA	NA	Arroio Camisas, Parque Nacional de Aparados da Serra, Cambara do Sul	Rio Grande do Sul State, Brazil	BR	NA	-29.179	-50.137	g	NA	freshwater	field	NA	NA	NA	NA	Ref. 2
KM097042	324	115	139	143	mOTU115	Virescentia viride-brasiliense	Batrachospermales	NA	NA	Arroio Perdizes, Parque Aparados da Serra, Cambara do Sul	Rio Grande do Sul State, Brazil	BR	NA	-29.1581	-50.0693	g	NA	freshwater	field	NA	NA	NA	NA	Ref. 2
KJ825956	325	115	140	144	mOTU115	Virescentia helminthosa	Batrachospermales	NA	NA	Dirt road to Chappelle Saint Clair-de-Gout, off of D433	France	FR	NA	44.2375	-0.058806	g	NA	freshwater	field	NA	NA	NA	NA	Ref. 9
KM593841	325	115	140	144	mOTU115	Virescentia helminthosa	Batrachospermales	NA	NA	Spain	Spain	SP	NA	NA	NA	g	NA	freshwater	field	NA	NA	NA	NA	NCBI
KM593844	325	115	140	144	mOTU115	Virescentia helminthosa	Batrachospermales	NA	NA	Spain	Spain	SP	NA	NA	NA	g	NA	freshwater	field	NA	NA	NA	NA	NCBI
KJ825955	325	115	140	144	mOTU115	Virescentia helminthosa	Batrachospermales	NA	NA	Le Boulet Prioult, near Le Petit Boulet	France	FR	NA	48.3327	-1.66667	g	NA	freshwater	field	NA	NA	NA	NA	Ref. 9
KM593807	326	115	140	144	mOTU115	Virescentia helminthosa	Batrachospermales	NA	NA	Portugal	Portugal	PO	NA	NA	NA	g	NA	freshwater	field	NA	NA	NA	NA	NCBI
AB114646	327	115	140	144	mOTU115	Virescentia helminthosa	Batrachospermales	NA	NA	Oura River, Nago City	Okinawa, Japan	JA	NA	26.5629	128.041	g	NA	freshwater	field	NA	NA	NA	NA	Ref. 25
AF029142	328	116	141	145	mOTU116	Virescentia viride-americana	Batrachospermales	NA	NA	Chipuxet River at Rt. 138, West Kingston	Rhode Island, USA	US	NA	41.5305	-71.5174	g	NA	freshwater	field	NA	NA	NA	NA	Ref. 75
AF244119	329	116	141	145	mOTU116	Virescentia viride-americana	Batrachospermales	NA	NA	Near intersection of Alton Road and Alton Bradford Road (SR 91), west of fishing area, Wood River Tributary	Rhode Island, USA	US	NA	41.4277	-71.7277	g	NA	freshwater	field	NA	NA	NA	NA	Ref. 73
AF244115	330	116	141	145	mOTU116	Virescentia viride-americana	Batrachospermales	NA	NA	Rt. 44 at bridge to Lakeville, 0.5 miles west of Rt. 495, Poquoy Brook	Massachusetts, USA	US	NA	41.902	-70.9772	g	NA	freshwater	field	NA	NA	NA	NA	Ref. 73
AF029162	331	116	141	145	mOTU116	Virescentia viride-americana	Batrachospermales	NA	NA	Little Shultz Creek	Alabama, USA	US	NA	33.0401	-87.1247	g	NA	freshwater	field	NA	NA	NA	NA	Ref. 75
AY198419	332	116	141	145	mOTU116	Virescentia viride-americana	Batrachospermales	NA	NA	East side of S Hwy 62, at the entrance to the University of Tennessee Arboretum, Scarboro Creek	Tennessee, USA	US	NA	35.9936	-84.221	g	NA	freshwater	field	NA	NA	NA	NA	Ref. 7
AY198417	332	116	141	145	mOTU116	Virescentia viride-americana	Batrachospermales	NA	NA	East side of S Hwy 62, at the entrance to the University of Tennessee Arboretum, Scarboro Creek	Tennessee, USA	US	NA	35.9936	-84.221	g	NA	freshwater	field	NA	NA	NA	NA	Ref. 7
AF244118	333	116	141	145	mOTU116	Virescentia viride-americana	Batrachospermales	NA	NA	Off CR 12, 4.4 miles north of 1-64, off road 37, Otter Creek	Indiana, USA	US	NA	39.5589	-87.3586	g	NA	freshwater	field	NA	NA	NA	NA	Ref. 73
AF244112	333	116	141	145	mOTU116	Virescentia viride-americana	Batrachospermales	NA	NA	Yellow Springs Creek near Yellow Springs	Ohio, USA	US	NA	39.7789	-83.8908	g	NA	freshwater	field	NA	NA	NA	NA	Ref. 38
AF244120	333	116	141	145	mOTU116	Virescentia viride-americana	Batrachospermales	NA	NA	Running perpendicular to SR 328, c. 1 mile south of US 33, Five Mile Creek	Ohio, USA	US	NA	39.4963	-82.3657	g	NA	freshwater	field	NA	NA	NA	NA	Ref. 73
AF244114	333	116	141	145	mOTU116	Virescentia viride-americana	Batrachospermales	NA	NA	Rt. 167, North of Bentley, 1 mile south of 123, unnamed stream	Louisiana, USA	US	NA	31.5701	-92.5263	g	NA	freshwater	field	NA	NA	NA	NA	Ref. 73
AF244111	333	116	141	145	mOTU116	Virescentia viride-americana	Batrachospermales	NA	NA	4.2 miles east on Big Run Road (CR8S) from SR 329, Big Run	Ohio, USA	US	NA	39.3597	-81.833	g	NA	freshwater	field	NA	NA	NA	NA	Ref. 73
AF244113	333	116	141	145	mOTU116	Virescentia viride-americana	Batrachospermales	NA	NA	Side road off Rt. 44, 2.3 miles east of Norfolk town line, Mill Brook	Connecticut, USA	US	NA	41.9886	-73.1749	g	NA	freshwater	field	NA	NA	NA	NA	Ref. 73
AF244116	333	116	141	145	mOTU116	Virescentia viride-americana	Batrachospermales	NA	NA	Cedar Fork at Pulleytown Road, Wake Co., Cedar Fork	North Carolina, USA	US	NA	35.8964	-78.3914	g	NA	freshwater	field	NA	NA	NA	NA	Ref. 73
JF701680	334	116	141	145	mOTU116	Virescentia viride-americana	Batrachospermales	NA	NA	Near State Park, Pindamonhangaba	Sao Paulo State, Brazil	BR	NA	-22.7167	-45.45	c	NA	freshwater	field	NA	NA	NA	NA	Ref. 50
U04036	335	116	141	145	mOTU116	Virescentia viride-americana	Batrachospermales	NA	UTEX-1495	UTEX-1495	Louisiana, USA	US	NA	NA	NA	c	NA	freshwater	field	NA	NA	NA	NA	Ref. 20
AF244110	336	116	141	146	mOTU116	Virescentia viride-americana	Batrachospermales	NA	NA	Washtenaw Co., University of Michigan Botanical Gardens, Flemming Creek	Michigan, USA	US	NA	42.3009	-83.6598	g	NA	freshwater	field	NA	NA	NA	NA	Ref. 73
AF244109	336	116	141	146	mOTU116	Virescentia viride-americana	Batrachospermales	NA	NA	At Riverview Drive, 3 miles north of E & F Ave intersection, in Kalamazoo, Spring Brook	Michigan, USA	US	NA	42.3093	-85.5727	g	NA	freshwater	field	NA	NA	NA	NA	Ref. 73
AF244117	337	116	141	146	mOTU116	Virescentia viride-americana	Batrachospermales	NA	NA	East side of S Hwy 62, at the entrance to the University of Tennessee Arboretum, Scarboro Creek	Tennessee, USA	US	NA	35.9936	-84.221	g	NA	freshwater	field	NA	NA	NA	NA	Ref. 73
MH835533	338	117	142	147	mOTU117	Virescentia sp.	Batrachospermales	THU.468	NA	Irrigation ditch in front of "HuangNiTangFuDe" Temple, Longping Road, Longtan District	Taoyuan, Taiwan	TW	2015.03.17	24.8854	121.231	g	dark-green	freshwater	irrigation ditch	NA	stone	Shao-Lun Liu	NA	This study
AB114644	338	117	142	147	mOTU117	Virescentia sp.	Batrachospermales	NA	NA	Kido River, Yamamuro, Matsuo Cho	Chiba, Japan	JA	NA	35.6025	140.46	g	NA	freshwater	field	NA	NA	NA	NA	Ref. 25
AB114645	339	117	142	147	mOTU117	Virescentia sp.	Batrachospermales	NA	NA	Morokuzu River, Takizawa Cho	Iwate, Japan	JA	NA	39.7256	141.092	g	NA	freshwater	field	NA	NA	NA	NA	Ref. 25
MH835534	340	117	142	147	mOTU117	Virescentia sp.	Batrachospermales	THU.569b	NA	Ailan Spring, No 281, Ailan Road, Puli Township	Nantou, Taiwan	TW	2018.02.04	23.9759	120.938	c	black	freshwater	spring	NA	stone	Shao-Lun Liu	NA	This study
AB114642	341	117	143	148	mOTU117	Virescentia sp.	Batrachospermales	NA	NA	Nigori River, Fukushima City	Fukushima, Japan	JA	NA	37.6123	139.818	g	NA	freshwater	field	NA	NA	NA	NA	Ref. 25
AB114643	342	118	144	149	mOTU118	Virescentia sp.	Batrachospermales	NA	NA	Kotaki-ike, Tanba Cho	Kyoto, Japan	JA	NA	35.1695	135.429	g	NA	freshwater	field	NA	NA	NA	NA	Ref. 25
KJ825953	343	119	145	150	mOTU119	Virescentia vogesiaca	Batrachospermales	NA	NA	River at St Jacques	France	FR	NA	43.9291	-0.731194	g	NA	freshwater	field	NA	NA	NA	NA	Ref. 9
KJ825954	343	119	145	150	mOTU119	Virescentia vogesiaca	Batrachospermales	NA	NA	La Paulie, Rt. 374 north of Commune St. Michel Escalus	France	FR	NA	43.8807	-1.24886	g	NA	freshwater	field	NA	NA	NA	NA	Ref. 9
JF701677	344	120	146	151	mOTU120	Montagnia macrospora	Batrachospermales	NA	NA	Corrego da Lagoa, Sao Jose do Rio Preto	Sao Paulo State, Brazil	BR	NA	-22.8167	-49.3333	c	NA	freshwater	field	NA	NA	NA	NA	Ref. 50
MH835535	345	120	146	151	mOTU120	Montagnia macrospora	Batrachospermales	THU.449	NA	sample #2, Tropical Rain Forest Aquarium Shop, Mong Kok	Hong Kong, China	CH	2014.01.29	22.3964	114.109	c	blue-green	freshwater	aquarium	fish	small rocks	Shing Hei Zhan	NA	This study
MH835536	345	120	146	151	mOTU120	Montagnia macrospora	Batrachospermales	THU.450	NA	sample #3, Tropical Rain Forest Aquarium Shop, Mong Kok	Hong Kong, China	CH	2014.01.29	22.3964	114.109	c	blue-green	freshwater	aquarium	fish	small rocks	Shing Hei Zhan	NA	This study
AY460203	346	120	146	151	mOTU120	Montagnia macrospora	Batrachospermales	NA	NA	Rio Puruba	Brazil	BR	NA	-23.353	-44.9425	c	NA	freshwater	field	NA	NA	NA	NA	NCBI
EU106057	346	120	146	151	mOTU120	Montagnia macrospora	Batrachospermales	NA	NA	Rio Puruba	Sao Paulo State, Brazil	BR	NA	-23.35	-44.9447	g	NA	freshwater	field	NA	NA	NA	NA	Ref. 72
AY423416	346	120	146	151	mOTU120	Montagnia macrospora	Batrachospermales	NA	NA	Small mountain rivulet near Triadentes	Sao Paulo State, Brazil	BR	NA	-21.3003	-44.2089	c	NA	freshwater	field	NA	NA	NA	NA	Ref. 8
AY423410	347	120	146	151	mOTU120	Montagnia macrospora	Batrachospermales	NA	NA	Crique Boulanger Carbet on road N2 east of Cayenne	French Guiana	FG	NA	4.58556	-52.6458	c	NA	freshwater	field	NA	NA	NA	NA	Ref. 8
AY423413	347	120	146	151	mOTU120	Montagnia macrospora	Batrachospermales	NA	NA	Unnamed stream on road N1 between Kourou and Sinna- mary	French Guiana	FG	NA	5.62361	-53.5839	c	NA	freshwater	field	NA	NA	NA	NA	Ref. 8
MH835537	348	120	146	151	mOTU120	Montagnia macrospora	Batrachospermales	THU.452	NA	sample #5, Tropical Rain Forest Aquarium Shop, Mong Kok	Hong Kong, China	CH	2014.01.29	22.3964	114.109	c	blue-green	freshwater	aquarium	fish	small rocks	Shing Hei Zhan	NA	This study
MH835538	348	120	146	151	mOTU120	Montagnia macrospora	Batrachospermales	THU.448	NA	sample #1, Tropical Rain Forest Aquarium Shop, Mong Kok	Hong Kong, China	CH	2014.01.29	22.3964	114.109	c	blue-green	freshwater	aquarium	fish	small rocks	Shing Hei Zhan	NA	This study
MH835539	348	120	146	151	mOTU120	Montagnia macrospora	Batrachospermales	THU.564	NA	Tonnum Aquarium, Hat Yai	Songkhla, Thailand	TH	2017.05.15	6.99939	100.476	c	blue-green	freshwater	aquarium	fish	plastic	Jaruwan Mayakun	NA	This study
JF701678	348	120	146	151	mOTU120	Montagnia macrospora	Batrachospermales	NA	NA	5.5 km from Route BR-262, Pedra Azul, Route ES-165, Domingos Martins	Espirito Santo State, Brazil	BR	NA	-20.3167	-41.05	c	NA	freshwater	field	NA	NA	NA	NA	Ref. 50
MH835540	349	120	146	151	mOTU120	Montagnia macrospora	Batrachospermales	THU.456	NA	sample #1, "ZhanYe" Aquarium Shop, Tsuen Wan	Hong Kong, China	CH	2014.01.29	22.3714	114.116	c	blue-green	freshwater	aquarium	fish	plastic tube	Shing Hei Zhan	NA	This study
MH835541	349	120	146	151	mOTU120	Montagnia macrospora	Batrachospermales	THU.476	NA	Outlet of Taichung Industrial Park, near Wu River, Dadu District	Taichung, Taiwan	TW	2013.12.27	24.1053	120.601	c	dark-green	freshwater	stream	NA	plastic tube	Shao-Lun Liu	NA	This study
MH835542	349	120	146	151	mOTU120	Montagnia macrospora	Batrachospermales	THU.152	isolate N2536	An artificial reservoir pond, Senbaru-ike, at University of the Ryukyus	Okinawa, Japan	JA	NA	26.2476	127.765	c	blue-green	freshwater	dam	NA	aquatic plants (epiphyte)	Shoichiro Suda	epiphyte	This study
KF557557	349	120	146	151	mOTU120	Montagnia macrospora	Batrachospermales	NA	NA	Sungai Hulu Lungat	Selangor, Malaysia	MY	NA	3.20813	101.86	g	NA	freshwater	field	NA	NA	NA	NA	Ref. 30
MH835543	349	120	146	151	mOTU120	Montagnia macrospora	Batrachospermales	THU.079	NA	Irrigation ditch in front of "HuangNiTangFuDe" Temple, Longping Road, Longtan District	Taoyuan, Taiwan	TW	2012.04.28	24.8854	121.231	c	blue-green	freshwater	irrigation ditch	NA	stone	Shao-Lun Liu & Tasi-Yin Hsieh	NA	This study
AB503216	349	120	146	151	mOTU120	Montagnia macrospora	Batrachospermales	NA	culture collection	Artificial reservoir pond, Senbaru-ike, University of the Ryukyus	Okinawa, Japan	JA	NA	26.2517	127.765	c	NA	freshwater	field	NA	NA	NA	NA	Ref. 34
AY423414	349	120	146	151	mOTU120	Montagnia macrospora	Batrachospermales	NA	NA	Crique Malmanoury Carbet on road N1, near Kourou	French Guiana	FG	NA	5.3025	-53.0642	c	NA	freshwater	field	NA	NA	NA	NA	Ref. 8
DQ296123	350	120	146	151	mOTU120	Montagnia macrospora	Batrachospermales	NA	NA	An irrigation ditch, Longping Rd., Longtan Dist.	Taoyuan, Taiwan	TW	NA	24.8854	121.231	g	NA	freshwater	irrigation ditch	NA	NA	NA	NA	Ref. 12
MH835544	351	120	146	151	mOTU120	Montagnia macrospora	Batrachospermales	THU.051	NA	MiaoShui Aquarium Shop, Tonghua Street, Da'an District	Taipei, Taiwan	TW	2013.08.09	25.0289	121.554	c	blue-green	freshwater	aquarium	plant	glass	Tasi-Yin Hsieh	NA	This study
MH835545	351	120	146	151	mOTU120	Montagnia macrospora	Batrachospermales	THU.430	NA	sample #6, "ChuanZiTou" Bridge, Dahu Road, Yuanshan Township	Yilan, Taiwan	TW	2014.04.02	24.73	121.698	c	blue-green	freshwater	stream	NA	aquatic plants (epiphyte)	Shao-Lun Liu	epiphyte	This study
MH835546	351	120	146	151	mOTU120	Montagnia macrospora	Batrachospermales	THU.425	NA	sample #1, "ChuanZiTou" Bridge, Dahu Road, Yuanshan Township	Yilan, Taiwan	TW	2014.04.02	24.73	121.698	c	blue-green	freshwater	stream	NA	aquatic plants (epiphyte)	Shao-Lun Liu	epiphyte	This study
MH835547	351	120	146	151	mOTU120	Montagnia macrospora	Batrachospermales	THU.234	NA	sample #2, "ShangXin" Aquarium Shop, Section 3, Civic Boulevard, Da’an District	Taipei, Taiwan	TW	2013.08.06	25.0447	121.545	c	blue-green	freshwater	aquarium	plant	plastic	Tasi-Yin Hsieh	NA	This study
MH835548	351	120	146	151	mOTU120	Montagnia macrospora	Batrachospermales	THU.294	NA	Donggang River, "SiShui" Bridge, Yongquan Road, Wanluan Township	Pingtung, Taiwan	TW	2014.01.25	22.5843	120.579	c	blue-green	freshwater	stream	NA	stone	Shao-Lun Liu & Shing Hei Zhan	NA	This study
MH835549	351	120	146	151	mOTU120	Montagnia macrospora	Batrachospermales	THU.417	NA	ShengYang Aquatic Plant Farm, No. 15-6, Bajia Road, Yuanshan Township	Yilan, Taiwan	TW	2014.04.03	24.7282	121.705	c	blue-green	freshwater	irrigation ditch	NA	fabric rope	Shao-Lun Liu	NA	This study
MH835550	351	120	146	151	mOTU120	Montagnia macrospora	Batrachospermales	THU.431	NA	sample #7, "ChuanZiTou" Bridge, Dahu Road, Yuanshan Township	Yilan, Taiwan	TW	2014.04.02	24.73	121.698	c	blue-green	freshwater	stream	NA	aquatic plants (epiphyte)	Shao-Lun Liu	epiphyte	This study
MH835551	351	120	146	151	mOTU120	Montagnia macrospora	Batrachospermales	THU.401	NA	chantransia, sample #1, Mataian Wetland Ecological Park, Guangfu Township	Hualien, Taiwan	TW	2014.04.05	23.6581	121.409	c	blue-green	freshwater	stream	NA	snail (epizoic)	Shao-Lun Liu	epizosism on snail	This study
MH835552	351	120	146	151	mOTU120	Montagnia macrospora	Batrachospermales	THU.438	NA	gametophyte, sample #1, Mataian Wetland Ecological Park, Guangfu Township	Hualien, Taiwan	TW	2014.04.05	23.6581	121.409	g	blue-green	freshwater	stream	NA	stone	Shao-Lun Liu	NA	This study
MH835553	351	120	146	151	mOTU120	Montagnia macrospora	Batrachospermales	THU.062	NA	HuaMei Aquarium Shop, Zhongshan Road	Miaoli, Taiwan	TW	2013.07.23	24.5563	120.819	c	dark-green	freshwater	aquarium	plant	fabric	Shao-Lun Liu & Tasi-Yin Hsieh	NA	This study
MH835554	351	120	146	151	mOTU120	Montagnia macrospora	Batrachospermales	THU.536	NA	Nanshi River, Shalu District	Taichung, Taiwan	TW	2016.11.08	24.2143	120.562	c	blue-green	freshwater	stream	NA	plant	Shao-Lun Liu	NA	This study
MH835555	351	120	146	151	mOTU120	Montagnia macrospora	Batrachospermales	THU.098	NA	sample #2, YODO Aquarium Shop , Section 2, Zhongshan Road	Yilan, Taiwan	TW	2013.07.27	24.673	121.768	c	blue-green	freshwater	aquarium	plant	plastic tube	Shao-Lun Liu	NA	This study
MH835556	351	120	146	151	mOTU120	Montagnia macrospora	Batrachospermales	THU.078	NA	sample #3, Aqurium tank at Makeman Newman, Nishihara-ch	Okinawa, Japan	JA	2013.08.31	26.6942	127.878	c	blue-green	freshwater	aquarium	fish	plastic tube	Shao-Lun Liu & Shoichiro Suda	NA	This study
MH835557	351	120	146	151	mOTU120	Montagnia macrospora	Batrachospermales	THU.073	NA	An artificial reservoir pond, Senbaru-ike, at University of the Ryukyus	Okinawa, Japan	JA	2013.09.10	26.2476	127.765	c	gray-black	freshwater	dam	NA	aquatic plants (epiphyte)	Shao-Lun Liu & Shoichiro Suda	epiphyte	This study
MH835558	351	120	146	151	mOTU120	Montagnia macrospora	Batrachospermales	THU.100	NA	ShengYang Aquatic Plant Farm, No. 15-6, Bajia Road, Yuanshan Township	Yilan, Taiwan	TW	2013.07.27	24.7282	121.705	c	blue-green	freshwater	irrigation ditch	NA	fabric rope	Shao-Lun Liu	NA	This study
MH835559	351	120	146	151	mOTU120	Montagnia macrospora	Batrachospermales	THU.061	NA	DongFanFeiFanShuiJingYuGang Aquarium Shop, Section 5, Minsheng East Road, Songshan District	Taipei, Taiwan	TW	2013.07.24	25.0628	121.564	c	blue-green	freshwater	aquarium	fish	plastic tube	Shao-Lun Liu	NA	This study
MH835560	351	120	146	151	mOTU120	Montagnia macrospora	Batrachospermales	THU.429	NA	sample #5, "ChuanZiTou" Bridge, Dahu Road, Yuanshan Township	Yilan, Taiwan	TW	2014.04.02	24.73	121.698	c	blue-green	freshwater	stream	NA	aquatic plants (epiphyte)	Shao-Lun Liu	epiphyte	This study
MH835561	351	120	146	151	mOTU120	Montagnia macrospora	Batrachospermales	THU.409	NA	chantransia, sample #9, Mataian Wetland Ecological Park, Guangfu Township	Hualien, Taiwan	TW	2014.04.05	23.6581	121.409	c	blue-green	freshwater	stream	NA	snail (epizoic)	Shao-Lun Liu	epizoism on snail	This study
MH835562	351	120	146	151	mOTU120	Montagnia macrospora	Batrachospermales	THU.537	NA	Nanshi River, Shalu District	Taichung, Taiwan	TW	2016.11.08	24.2143	120.562	c	blue-green	freshwater	stream	NA	snail (epizoic)	Shao-Lun Liu	epizoism on snail	This study
MH835563	351	120	146	151	mOTU120	Montagnia macrospora	Batrachospermales	THU.372	NA	sample #3, "QiTe" Aquarium Shop, Huannan Road, Pingzhen District	Taoyuan, Taiwan	TW	2013.06.23	24.9404	121.216	c	blue-green	freshwater	aquarium	plant	aquatic plants (epiphyte)	Shao-Lun Liu	epiphyte	This study
MH835564	351	120	146	151	mOTU120	Montagnia macrospora	Batrachospermales	THU.043	NA	sample #2, "YongXin" Aquarium Shop, Huaxia Road	Kaohsiung, Taiwan	TW	2013.06.26	22.6724	120.298	c	blue-green	freshwater	aquarium	plant	plastic tube	Shao-Lun Liu	NA	This study
MH835565	351	120	146	151	mOTU120	Montagnia macrospora	Batrachospermales	THU.008	NA	sample #2, "ChangJiang" Aquarium Shop, Zhongxing Road, Longtan Township	Taoyuan, Taiwan	TW	2013.04.29	24.8709	121.224	c	gray-black	freshwater	aquarium	fish	plastic tube	Shao-Lun Liu & Tasi-Yin Hsieh	NA	This study
MH835566	351	120	146	151	mOTU120	Montagnia macrospora	Batrachospermales	THU.007	NA	sample #1, "ChangJiang" Aquarium Shop, Zhongxing Road, Longtan Township	Taoyuan, Taiwan	TW	2013.04.29	24.8709	121.224	c	gray-black	freshwater	aquarium	fish	plastic tube	Shao-Lun Liu & Tasi-Yin Hsieh	NA	This study
MH835567	351	120	146	151	mOTU120	Montagnia macrospora	Batrachospermales	THU.408	NA	chantransia, sample #8, Mataian Wetland Ecological Park, Guangfu Township	Hualien, Taiwan	TW	2014.04.05	23.6581	121.409	c	blue-green	freshwater	stream	NA	snail (epizoic)	Shao-Lun Liu	epizoism on snail	This study
MH835568	351	120	146	151	mOTU120	Montagnia macrospora	Batrachospermales	THU.407	NA	chantransia, sample #7, Mataian Wetland Ecological Park, Guangfu Township	Hualien, Taiwan	TW	2014.04.05	23.6581	121.409	c	blue-green	freshwater	stream	NA	snail (epizoic)	Shao-Lun Liu	epizoism on snail	This study
AY423417	351	120	146	151	mOTU120	Montagnia macrospora	Batrachospermales	NA	NA	Rio Bagate near Coroico	Bolivia	BL	NA	-16.2531	-67.7536	c	NA	freshwater	field	NA	NA	NA	NA	Ref. 8
KF557567	351	120	146	151	mOTU120	Montagnia macrospora	Batrachospermales	NA	NA	Sungai Pondio	Malaysia	MY	NA	NA	NA	g	NA	freshwater	field	NA	NA	NA	NA	Ref. 30
MH835569	352	120	146	151	mOTU120	Montagnia macrospora	Batrachospermales	THU.264	NA	sample #2, chantransia, No. 59, Rongquan Street, Jiuru Township	Pingtung, Taiwan	TW	2014.01.25	22.7191	120.514	c	gray-black	freshwater	stream	NA	aquatic plants (epiphyte)	Shao-Lun Liu & Shing Hei Zhan	epiphyte	This study
KF557569	352	120	146	151	mOTU120	Montagnia macrospora	Batrachospermales	NA	NA	Tasek Bera, Pahang, Malaysia		MY	NA	3.14315	102.658	g	NA	freshwater	field	NA	NA	NA	NA	Ref. 30
KF557562	352	120	146	151	mOTU120	Montagnia macrospora	Batrachospermales	NA	NA	small stream running through city, Kuala Lumpur	Selangor, Malaysia	MY	NA	3.09582	101.655	g	NA	freshwater	field	NA	NA	NA	NA	Ref. 30
KF557556	352	120	146	151	mOTU120	Montagnia macrospora	Batrachospermales	NA	NA	Sungai Lepok	Selangor, Malaysia	MY	NA	3.2104	101.867	g	NA	freshwater	field	NA	NA	NA	NA	Ref. 30
KF557563	352	120	146	151	mOTU120	Montagnia macrospora	Batrachospermales	NA	NA	small stream running through city, Kuala Lumpur	Selangor, Malaysia	MY	NA	3.09582	101.655	g	NA	freshwater	field	NA	NA	NA	NA	Ref. 30
JF701676	353	121	147	151	mOTU120	Montagnia macrospora	Batrachospermales	NA	NA	Corrego do Feijao, km 213–214, Route SP-310, Itirapina	Sao Paulo State, Brazil	BR	NA	-22.15	-47.7833	c	NA	freshwater	field	NA	NA	NA	NA	Ref. 50
EU106058	354	120	148	152	mOTU120	Montagnia macrospora	Batrachospermales	NA	NA	Taruma on BR 174 km 31, near Manaus	Brazil	BR	NA	-2.70972	-60.0489	g	NA	freshwater	field	NA	NA	NA	NA	Ref. 72
EU106062	354	120	148	152	mOTU120	Montagnia macrospora	Batrachospermales	NA	NA	Rio Preto da Eva, near Manaus	Brazil	BR	NA	-2.69972	-59.7036	g	NA	freshwater	field	NA	NA	NA	NA	Ref. 72
EU106061	354	120	148	152	mOTU120	Montagnia macrospora	Batrachospermales	NA	NA	Rio Preto da Eva, near Manaus	Brazil	BR	NA	-2.69972	-59.7036	g	NA	freshwater	field	NA	NA	NA	NA	Ref. 72
AY423412	355	120	149	153	mOTU120	Montagnia macrospora	Batrachospermales	NA	NA	Small rivulet waterfall on road N2 east of Cayenne	French Guiana	FG	NA	4.83694	-52.4256	c	NA	freshwater	field	NA	NA	NA	NA	Ref. 8
AY423405	355	120	149	153	mOTU120	Montagnia macrospora	Batrachospermales	NA	NA	River at Carbet on La Route de Berrage Petit Saut between Kourou and Sinnamary	French Guiana	FG	NA	5.06297	-53.0475	g	NA	freshwater	field	NA	NA	NA	NA	Ref. 67
AY423404	355	120	149	153	mOTU120	Montagnia macrospora	Batrachospermales	NA	NA	Crique Malmanoury Carbet on road N1, near Kourou	French Guiana	FG	NA	5.3025	-52.0642	g	NA	freshwater	field	NA	NA	NA	NA	Ref. 67
AY423411	355	120	149	153	mOTU120	Montagnia macrospora	Batrachospermales	NA	NA	Small rivulet waterfall on road N2 east of Cayenne	French Guiana	FG	NA	4.79444	-52.4067	c	NA	freshwater	field	NA	NA	NA	NA	Ref. 8
AY423406	355	120	149	153	mOTU120	Montagnia macrospora	Batrachospermales	NA	NA	Small stream on Le Bagne des Annamites trail to Riviere Tonnegrade, off of road D6	French Guiana	FG	NA	4.80377	-52.3641	g	NA	freshwater	field	NA	NA	NA	NA	Ref. 67
AY423403	355	120	149	153	mOTU120	Montagnia macrospora	Batrachospermales	NA	NA	Crique Soumourou Carbet on road N1, near Kourou	French Guiana	FG	NA	5.1498	-52.7284	g	NA	freshwater	field	NA	NA	NA	NA	Ref. 67
AY423401	355	120	149	153	mOTU120	Montagnia macrospora	Batrachospermales	NA	NA	L'Organabo Riviere on road N1 at public access, west of Iracoubo	French Guiana	FG	NA	5.77278	-53.5164	g	NA	freshwater	field	NA	NA	NA	NA	Ref. 67
AY423402	355	120	149	153	mOTU120	Montagnia macrospora	Batrachospermales	NA	NA	Un-named stream on road N1 near St Laurent du Maroni	French Guiana	FG	NA	5.48865	-53.9746	g	NA	freshwater	field	NA	NA	NA	NA	Ref. 67
EU106059	356	120	149	153	mOTU120	Montagnia macrospora	Batrachospermales	NA	NA	Rio Preto da Eva, near Manaus	Brazil	BR	NA	-2.69972	-59.7036	g	NA	freshwater	field	NA	NA	NA	NA	Ref. 72
AY423415	357	120	149	153	mOTU120	Montagnia macrospora	Batrachospermales	NA	NA	Crique Morpio Carbet on road N1 between Iracoubo and Organabo	French Guiana	FG	NA	5.58222	-53.3703	c	NA	freshwater	field	NA	NA	NA	NA	Ref. 8
EU106060	357	120	149	153	mOTU120	Montagnia macrospora	Batrachospermales	NA	NA	Taruma on BR 174 km 31, near Manaus	Brazil	BR	NA	-2.70972	-60.0489	g	NA	freshwater	field	NA	NA	NA	NA	Ref. 72
EU106063	358	120	149	154	mOTU120	Montagnia macrospora	Batrachospermales	NA	NA	Taruma on BR 174 km 31, near Manaus	Brazil	BR	NA	-2.70972	-60.0489	g	NA	freshwater	field	NA	NA	NA	NA	Ref. 72
EU106053	359	122	150	155	mOTU121	Montagnia australis	Batrachospermales	NA	NA	Lobelia Road (Rt. 690) at north border of Fort Bragg	North Carolina, USA	US	NA	35.14	-78.9988	g	NA	freshwater	field	NA	NA	NA	NA	Ref. 72
EU106055	360	122	150	155	mOTU121	Montagnia australis	Batrachospermales	NA	NA	Lobelia Road (Rt. 690) at north border of Fort Bragg	North Carolina, USA	US	NA	35.14	-78.9988	g	NA	freshwater	field	NA	NA	NA	NA	Ref. 72
EU106054	361	122	150	155	mOTU121	Montagnia australis	Batrachospermales	NA	NA	Lobelia Road (Rt. 690) at north border of Fort Bragg	North Carolina, USA	US	NA	35.14	-78.9988	g	NA	freshwater	field	NA	NA	NA	NA	Ref. 72
AF029163	362	NA	150	155	mOTU121	Montagnia australis	Batrachospermales	NA	NA	Rt. 26 near Wolf River	Mississippi, USA	US	NA	30.8473	-89.4723	g	NA	freshwater	field	NA	NA	NA	NA	Ref. 75
AY423419	363	122	150	155	mOTU121	Montagnia australis	Batrachospermales	NA	NA	Wolfe river at intersection of Silver Run Rd. and Oscar Rd., Pearl River county	Mississippi, USA	US	NA	30.9553	-89.4992	c	NA	freshwater	field	NA	NA	NA	NA	Ref. 8
AY423418	363	122	150	155	mOTU121	Montagnia australis	Batrachospermales	NA	NA	Biloxi river, at Perkinston-Silver Run Rd., Stone county	Mississippi, USA	US	NA	30.8006	-89.4008	c	NA	freshwater	field	NA	NA	NA	NA	Ref. 8
AF029145	363	122	150	155	mOTU121	Montagnia australis	Batrachospermales	NA	NA	Rt. 57, 0.5 km north of Leaf	Mississippi, USA	US	NA	31.0355	-88.7999	g	NA	freshwater	field	NA	NA	NA	NA	Ref. 75
EU106050	363	122	150	155	mOTU121	Montagnia australis	Batrachospermales	NA	NA	Rt. 57, 0.5 km north of Leaf	Mississippi, USA	US	NA	31.0252	-88.7986	g	NA	freshwater	field	NA	NA	NA	NA	Ref. 72
EU106049	363	122	150	155	mOTU121	Montagnia australis	Batrachospermales	NA	NA	Seabury Creek	Alabama, USA	US	NA	30.9004	-87.8509	g	NA	freshwater	field	NA	NA	NA	NA	Ref. 72
EU106056	363	122	150	155	mOTU121	Montagnia australis	Batrachospermales	NA	NA	Batsto River in the pine barrens	New Jersey, USA	US	NA	39.6892	-74.6626	g	NA	freshwater	field	NA	NA	NA	NA	Ref. 72
EU106051	364	122	150	156	mOTU121	Montagnia australis	Batrachospermales	NA	NA	Rt. 57, 0.5 km north of Leaf	Mississippi, USA	US	NA	31.0252	-88.7986	g	NA	freshwater	field	NA	NA	NA	NA	Ref. 72
EU106052	364	122	150	156	mOTU121	Montagnia australis	Batrachospermales	NA	NA	Bay Minet Creek Crossing County Rd. 39, near Mobile	Alabama, USA	US	NA	30.7764	-87.8254	g	NA	freshwater	field	NA	NA	NA	NA	Ref. 72
AF506270	365	123	151	157	mOTU122	Thorea hispida	Thoreales	NA	SAG46.94; CCAP1394/2	Fast- flowing water of the weir gates of River Thames near Cookham (SAG46.94)(CCAP1394/2)	Great Britain, United Kingdom	UK	NA	51.5626	-0.707545	g	NA	freshwater	field	NA	NA	NA	NA	Ref. 44
KM005138	365	123	151	157	mOTU122	Thorea hispida	Thoreales	NA	SAG46.94; CCAP1394/2	Fast- flowing water of the weir gates of River Thames near Cookham (SAG46.94)(CCAP1394/2)	Great Britain, United Kingdom	UK	NA	51.5626	-0.707545	g	NA	freshwater	field	NA	NA	NA	NA	Ref. 38
AB159653	365	123	151	157	mOTU122	Thorea hispida	Thoreales	NA	SAG46.94; CCAP1394/2	Fast- flowing water of the weir gates of River Thames near Cookham (SAG46.94)(CCAP1394/2)	Great Britain, United Kingdom	UK	NA	51.5626	-0.707545	g	NA	freshwater	field	NA	NA	NA	NA	NCBI
MH835570	366	123	151	157	mOTU122	Thorea hispida	Thoreales	THU.235	NA	Mona Lisa Mansion, Qixian 2nd Road, Qianjin District	Kaohsiung, Taiwan	TW	2013.11.03	22.6308	120.288	c	black	freshwater	fountain	fish	cement	Shao-Lun Liu	NA	This study
MH835571	366	123	151	157	mOTU122	Thorea hispida	Thoreales	THU.060	NA	DiYi Aquarium Shop, Zhonghua West Road	Changhua, Taiwan	TW	2013.07.27	24.0719	120.53	c	gray-black	freshwater	aquarium	fish	plastic tube	Shao-Lun Liu	NA	This study
MH835572	366	123	151	157	mOTU122	Thorea hispida	Thoreales	THU.003	NA	sample #1, "YuZhongYu" Aquarium Shop, Section2, Xitun Road, Xitun District	Taichung, Taiwan	TW	2012.08.16	24.1662	120.653	c	blue-green	freshwater	aquarium	plant	plastic tube	Shao-Lun Liu	NA	This study
MH835573	366	123	151	157	mOTU122	Thorea hispida	Thoreales	THU.416	NA	Basian Cave, Rounte 11, Changbin Township	Taitung, Taiwan	TW	2014.04.05	23.3972	121.477	c	gray-black	freshwater	waterfall	NA	stone	Shao-Lun Liu	NA	This study
MH835574	366	123	151	157	mOTU122	Thorea hispida	Thoreales	THU.366	NA	sample #2, "YuDuoDuo" Aquarium Shop, Section 3, Zhongshan Road	Changhua, Taiwan	TW	2013.06.06	24.0834	120.55	c	black	freshwater	aquarium	plant	plastic	Shao-Lun Liu	NA	This study
MH835575	366	123	151	157	mOTU122	Thorea hispida	Thoreales	THU.248	NA	Shahe River, "FeiFeng" Village, Shahe, Touwu Township	Miaoli, Taiwan	TW	2013.11.15	24.5518	120.879	g	dark-red	freshwater	stream	NA	stone	Shao-Lun Liu & Tasi-Yin Hsieh	NA	This study
MH835576	366	123	151	157	mOTU122	Thorea hispida	Thoreales	THU.020	NA	sample #2, YODO Aquarium Shop, Zhongshan Road, Hualien City	Hualian, Taiwan	TW	2013.05.27	23.9878	121.601	c	gray-black	freshwater	aquarium	plant	plastic tube	Shao-Lun Liu	NA	This study
MH835577	366	123	151	157	mOTU122	Thorea hispida	Thoreales	THU.005	NA	Aquarium tank at "MianMianJuDao" Noodle Shop, Wuhan Road, Longtan Township	Taoyuan, Taiwan	TW	2012.10.13	24.9415	121.216	c	gray-black	freshwater	aquarium	fish	plastic tube	Shao-Lun Liu	NA	This study
MH835578	366	123	151	157	mOTU122	Thorea hispida	Thoreales	THU.022	NA	sample #2, YODO Aquarium Shop, Minguo Road, Hualien City	Hualian, Taiwan	TW	2013.05.27	23.9793	121.604	c	gray-black	freshwater	aquarium	plant	wood	Shao-Lun Liu	NA	This study
MH835579	366	123	151	157	mOTU122	Thorea hispida	Thoreales	THU.327	NA	QiKong Waterfall, Yongjing Village, Manzhou Township	Pingtung, Taiwan	TW	2014.01.23	22.0258	120.801	c	gray-black	freshwater	stream	NA	stone	Shao-Lun Liu & Shing Hei Zhan	NA	This study
MH835580	366	123	151	157	mOTU122	Thorea hispida	Thoreales	THU.250	NA	Aqurium tank at R-star Coffee Shop, Zhongming South Road, West Distriict	Taichung, Taiwan	TW	2013.11.30	24.1537	120.658	c	brown-black	freshwater	aquarium	plant	wood	Shao-Lun Liu	NA	This study
MH835581	366	123	151	157	mOTU122	Thorea hispida	Thoreales	THU.038	NA	YongXin Aquarium Shop, Dingshan Street, Sanmin District	Kaohsiung, Taiwan	TW	2013.06.26	22.6584	120.322	c	gray-red-black	freshwater	aquarium	plant	wood	Shao-Lun Liu	NA	This study
MH835582	366	123	151	157	mOTU122	Thorea hispida	Thoreales	THU.568	NA	Yanshuitou, Fenglin Village, Shihtan County	Miaoli, Taiwan	TW	2018.02.05	24.479	120.914	c	black	freshwater	waterfall	NA	limestone	Shao-Lun Liu	NA	This study
MH835583	366	123	151	157	mOTU122	Thorea hispida	Thoreales	THU.040	NA	YongXin Aquarium Shop, Ziyou Road, Pingtung City	Pingtung, Taiwan	TW	2013.06.26	22.683	120.483	c	brown-black	freshwater	aquarium	fish	sponge	Shao-Lun Liu	NA	This study
MH835584	366	123	151	157	mOTU122	Thorea hispida	Thoreales	THU.561	NA	Spring at Banana Bay, Kenting National Park	Pingtung, Taiwan	TW	2017.01.30	21.9247	120.832	c	black-gray	freshwater	spring	NA	plant	Shao-Lun Liu	NA	This study
MH835585	366	123	151	157	mOTU122	Thorea hispida	Thoreales	THU.237	NA	sample #2, "BaoLuo" Aquarium Shop, Wujia 1st Road, Fengshan District	Kaohsiung, Taiwan	TW	2014.02.05	22.6205	120.356	c	black	freshwater	aquarium	plant	plastic	Shao-Lun Liu	NA	This study
MH835586	366	123	151	157	mOTU122	Thorea hispida	Thoreales	THU.004	NA	sample #2, "YuZhongYu" Aquarium Shop, Section2, Xitun Road, Xitun District	Taichung, Taiwan	TW	2012.08.16	24.1662	120.653	c	gray-black	freshwater	aquarium	plant	plastic tube	Shao-Lun Liu	NA	This study
KC596169	366	123	151	157	mOTU122	Thorea hispida	Thoreales	NA	NA	Moleka Stream, at Hawaii Nature Center	Oahu, USA	US	NA	21.3173	-157.827	c	NA	freshwater	field	NA	NA	NA	NA	Ref. 3
JN592048	366	123	151	157	mOTU122	Thorea hispida	Thoreales	NA	NA	Longzi Temple Spring, Linfen	Shanxi, China	CH	NA	36.1149	111.402	c	NA	freshwater	field	NA	NA	NA	NA	NCBI
JN707694	366	123	151	157	mOTU122	Thorea hispida	Thoreales	NA	NA	Niangziguan spring	Shanxi, China	CH	NA	37.58	113.52	c	NA	freshwater	field	NA	NA	NA	NA	Ref. 5
KX958141	366	123	151	157	mOTU122	Thorea hispida	Thoreales	NA	NA	Rio Racons	Spain	SP	NA	38.8706	-0.026989	g	NA	freshwater	field	NA	NA	NA	NA	Ref. 29
MH835587	367	123	151	157	mOTU122	Thorea hispida	Thoreales	THU.475	NA	63cm long, Shahe River, "FeiFeng" Village, Shahe, Touwu Township	Miaoli, Taiwan	TW	2015.03.17	24.5518	120.879	g	dark-gray	freshwater	stream	NA	stone	Shao-Lun Liu	NA	This study
MH835588	367	123	151	157	mOTU122	Thorea hispida	Thoreales	THU.057	NA	Sample #1, "YuZhongYu" Aquarium Shop, Zhonghua West Road	Changhua, Taiwan	TW	2013.07.27	24.0693	120.527	c	gray-black	freshwater	aquarium	plant	plastic tube	Shao-Lun Liu	NA	This study
MH835589	367	123	151	157	mOTU122	Thorea hispida	Thoreales	THU.056	NA	sample #1, YODO Aquarium Shop , Section 2, Zhongshan Road	Yilan, Taiwan	TW	2013.07.27	24.673	121.768	c	dark-green	freshwater	aquarium	fish	sponge	Shao-Lun Liu	NA	This study
MH835590	367	123	151	157	mOTU122	Thorea hispida	Thoreales	THU.016	NA	sample #1, "QiTe" Aqurium Shop, Huannan Road, Pingzhen District	Taoyuan, Taiwan	TW	2013.06.23	24.9404	121.216	c	gray-black	freshwater	aquarium	plant	plastic tube	Shao-Lun Liu & Tasi-Yin Hsieh	NA	This study
KC511078	367	123	151	157	mOTU122	Thorea hispida	Thoreales	NA	NA	Pingyang Lake	Shanxi, China	CH	NA	37.9684	113.896	g	NA	freshwater	field	NA	NA	NA	NA	Ref. 28
GU169076	367	123	151	157	mOTU122	Thorea hispida	Thoreales	NA	NA	Hog Creek, Till Plains	Ohio, USA	US	NA	40.7706	-83.9459	c	NA	freshwater	field	NA	NA	NA	epizoism on crayfish	Ref. 21
KX958144	367	123	151	157	mOTU122	Thorea hispida	Thoreales	NA	NIES-1575	Lake Inawashiro, Kawakami Fukushima	Japan	JA	NA	37.4968	140.062	c	NA	freshwater	field	NA	NA	NA	NA	Ref. 29
KX958140	367	123	151	157	mOTU122	Thorea hispida	Thoreales	NA	UTEX-2898	Growing on rocks in the River Rhine at Karlsruhe, Bundesrepublik (UTEX-2898)	Germany	GM	NA	49.0176	8.30013	c	NA	freshwater	field	NA	NA	NA	NA	Ref. 29
KX958145	367	123	151	157	mOTU122	Thorea hispida	Thoreales	NA	NIES-1584	Sugao-numa, Joso, Sugao-machi Ibaraki	Japan	JA	NA	35.9835	139.933	c	NA	freshwater	field	NA	NA	NA	NA	Ref. 29
AB159652	367	123	151	157	mOTU122	Thorea hispida	Thoreales	NA	NA	Kawakami-yunuma	Fukushima, Japan	JA	NA	37.678	140.318	g	NA	freshwater	field	NA	NA	NA	NA	NCBI
NC_031171	367	123	151	157	mOTU122	Thorea hispida	Thoreales	NA	NA	NA	NA	NA	NA	NA	NA	g	NA	freshwater	field	NA	NA	NA	NA	NCBI
JN707697	368	123	151	157	mOTU122	Thorea hispida	Thoreales	NA	NA	Niangziguan	Shanxi, China	CH	NA	37.58	113.52	g	NA	freshwater	field	NA	NA	NA	NA	NCBI
KF746959	368	123	151	157	mOTU122	Thorea hispida	Thoreales	NA	NA	Wulong Spring	Shanxi, China	CH	NA	37.9633	113.88	g	NA	freshwater	field	NA	NA	NA	NA	Ref. 19
MH835591	369	123	151	157	mOTU122	Thorea hispida	Thoreales	THU.371	NA	HuaLong Aquarium Shop, Zhongzheng Road, Taoyuan District	Taoyuan, Taiwan	TW	2013.07.10	25.0043	121.305	c	black	freshwater	aquarium	fish	plastic tube	Shao-Lun Liu	NA	This study
KX958142	370	123	151	157	mOTU122	Thorea hispida	Thoreales	NA	NA	Home aquarium	France	FR	NA	NA	NA	c	NA	freshwater	aquarium	NA	NA	NA	NA	Ref. 29
KX958146	371	124	152	158	mOTU123	Thorea okadae	Thoreales	NA	NIES-1493	Yahagi River, Aichi	Japan	JA	NA	35.0276	137.143	c	NA	freshwater	field	NA	NA	NA	NA	Ref. 29
AB159655	371	124	152	158	mOTU123	Thorea okadae	Thoreales	NA	NA	Yahagi-furu River/Midori River	Japan	JA	NA	NA	NA	g	NA	freshwater	field	NA	NA	NA	NA	NCBI
KM005139	372	124	152	158	mOTU123	Thorea okadae	Thoreales	NA	UTEX-2738; Ott-0227; CCAP1394/1; SAG45.94	Kikuchi River (UTEX-2738)(Ott-0227)(CCAP1394/1)(SAG45.94)	Kumamota Prefecture, Japan	JA	NA	33.0102	130.688	c	NA	freshwater	field	NA	NA	NA	NA	Ref. 38
AF506269	373	124	152	158	mOTU123	Thorea okadae	Thoreales	NA	UTEX-2738; Ott-0227; CCAP1394/1; SAG45.94	Kikuchi River (UTEX-2738)(Ott-0227)(CCAP1394/1)(SAG45.94)	Kumamota Prefecture, Japan	JA	NA	33.0102	130.688	c	NA	freshwater	field	NA	NA	NA	NA	Ref. 44
AB159654	373	124	152	158	mOTU123	Thorea okadae	Thoreales	NA	NA	Naka River/Yabe River/Chikugo River/Hazama River/Kikuchi River/Kuma River	Japan	JA	NA	NA	NA	g	NA	freshwater	field	NA	NA	NA	NA	NCBI
MH835592	374	124	152	158	mOTU123	Thorea okadae	Thoreales	THU.099	NA	Near Fushan Botanical Garden, Shuangpi Road, Yuanshan Township	Yilan, Taiwan	TW	2013.07.27	24.76	121.585	c	gray-black	freshwater	stream	NA	stone	Shao-Lun Liu	NA	This study
KU351645	375	125	153	159	mOTU124	Thorea indica	Thoreales	NA	NA	Sai River, Uttar Pradesh	India	IN	NA	26.6502	80.794	g	NA	freshwater	field	NA	NA	NA	NA	Ref. 51
AF506268	376	126	154	160	mOTU125	Thorea kokosinga-pueschelii	Thoreales	NA	NA	New York State, USA	New York State, USA	US	NA	NA	NA	g	NA	freshwater	field	NA	NA	NA	NA	Ref. 44
KX958150	377	126	154	160	mOTU125	Thorea kokosinga-pueschelii	Thoreales	NA	NA	Kokosing River, Knox County	Ohio, USA	US	NA	40.3895	-82.4868	g	NA	freshwater	field	NA	NA	NA	NA	Ref. 29
KC596168	378	127	155	161	mOTU126	Thorea sp.	Thoreales	NA	NA	Lawai Stream, McBryde NTBG	Kauai, USA	US	NA	21.9063	-159.508	c	NA	freshwater	field	NA	NA	NA	NA	Ref. 3
MH835593	379	127	155	161	mOTU126	Thorea sp.	Thoreales	THU.046	NA	Aquarium tank at "XiangShangFanZhou" Vistor Center, "HuaDong" Coast Road, Fengbin Township	Hualian, Taiwan	TW	2013.09.07	23.4684	121.491	c	gray-black	freshwater	aquarium	fish	plastic tube	Shao-Lun Liu	NA	This study
MH835594	379	127	155	161	mOTU126	Thorea sp.	Thoreales	THU.318	NA	sample #1, chantransia, No. 59, Rongquan Street, Jiuru Township	Pingtung, Taiwan	TW	2014.01.25	22.7191	120.514	c	blue-green	freshwater	spring	NA	aquatic plants (epiphyte)	Shao-Lun Liu & Shing Hei Zhan	epiphyte	This study
MH835595	379	127	155	161	mOTU126	Thorea sp.	Thoreales	THU.028	NA	ZhuShunFa Aquarium Shop, Nangang 1st Road	Nantou, Taiwan	TW	2013.06.09	23.9008	120.684	c	gray-black	freshwater	aquarium	fish	stone	Shao-Lun Liu	NA	This study
MH835596	379	127	155	161	mOTU126	Thorea sp.	Thoreales	THU.041	NA	sample #1, "GuoJi" Aquarium Shop, Jieshou Road, Chaozhou Township	Pingtung, Taiwan	TW	2013.06.26	22.5424	120.536	c	gray-black	freshwater	aquarium	fish	stone	Shao-Lun Liu	NA	This study
GU953247	380	128	156	162	mOTU127	Thorea bachmannii	Thoreales	NA	NA	Tributary of Sorocaba River, 2 km from town, Jumirim	Sao Paulo State, Brazil	BR	NA	-23.0983	-47.7992	g	NA	freshwater	field	NA	NA	NA	NA	Ref. 48
KX958138	381	129	157	162	mOTU127	Thorea bachmannii	Thoreales	NA	NA	Campina Stream	Mato Grosso do Sul State, Brazil	BR	NA	-20.4183	-56.7169	g	NA	freshwater	field	NA	NA	NA	NA	Ref. 29
KX958139	382	129	158	162	mOTU127	Thorea bachmannii	Thoreales	NA	culture collection	Tributary of Sorocaba River, 2 km from Jumirim (culture collection)	Sao Paulo State, Brazil	BR	NA	-23.0983	-47.7992	c	NA	freshwater	field	NA	NA	NA	NA	Ref. 29
MH835597	383	130	159	163	mOTU128	Thorea sp.	Thoreales	THU.053	NA	sample #1, "MaiYuDeDian" Aquarium Shop, Section 4, Civic Boulevard, Da'an District	Taipei, Taiwan	TW	2013.08.06	25.0449	121.547	c	blue-green	freshwater	aquarium	plant	aquatic plants (epiphyte)	Tasi-Yin Hsieh	epiphyte	This study
MH835598	383	130	159	163	mOTU128	Thorea sp.	Thoreales	THU.006	NA	Aquarium tank at "XingTai" Fruit Shop, Section 1, Xitun Road, Xitun District	Taichung, Taiwan	TW	2012.08.07	24.1873	120.62	c	blue-green	freshwater	aquarium	plant	plastic tube	Shao-Lun Liu	NA	This study
MH835599	383	130	159	163	mOTU128	Thorea sp.	Thoreales	THU.023	NA	sample #1, YODO Aquarium Shop, Minguo Road, Hualien City	Hualian, Taiwan	TW	2013.05.27	23.9793	121.604	c	blue-green	freshwater	aquarium	plant	plant	Shao-Lun Liu	NA	This study
MH835600	383	130	159	163	mOTU128	Thorea sp.	Thoreales	THU.015	NA	sample #3, "YuLaiKe" Aquarium Shop, Yuanlu Road, Yuanlin Township	Changhua, Taiwan	TW	2013.06.23	23.9566	120.567	c	blue-green	freshwater	aquarium	plant	plastic tube	Shao-Lun Liu	NA	This study
MH835601	383	130	159	163	mOTU128	Thorea sp.	Thoreales	THU.026	NA	sample #1, "YuDuoDuo" Aquarium Shop, Section 3, Zhongshan Road	Changhua, Taiwan	TW	2013.06.06	24.0831	120.55	c	blue-green	freshwater	aquarium	plant	plastic tube	Shao-Lun Liu	NA	This study
MH835602	383	130	159	163	mOTU128	Thorea sp.	Thoreales	THU.017	NA	sample #2, "LongYuan" Aquarium Shop, Shenlong Road, Longtan Township	Taoyuan, Taiwan	TW	2013.06.23	24.8632	121.212	c	blue-green	freshwater	aquarium	fish	plastic mesh	Shao-Lun Liu & Tasi-Yin Hsieh	NA	This study
MH835603	383	130	159	163	mOTU128	Thorea sp.	Thoreales	THU.042	NA	sample #2, "GuoJi" Aquarium Shop, Jieshou Road, Chaozhou Township	Pingtung, Taiwan	TW	2013.06.26	22.5424	120.536	c	blue-green	freshwater	aquarium	plant	wood	Shao-Lun Liu	NA	This study
MH835604	383	130	159	163	mOTU128	Thorea sp.	Thoreales	THU.013	NA	sample #1, "YuLaiKe" Aquarium Shop, Yuanlu Road, Yuanlin Township	Changhua, Taiwan	TW	2013.06.23	23.9566	120.567	c	blue-green	freshwater	aquarium	plant	plastic tube	Shao-Lun Liu	NA	This study
MH835605	384	130	159	163	mOTU128	Thorea sp.	Thoreales	THU.059	NA	Sample #3, "YuZhongYu" Aquarium Shop, Zhonghua West Road	Changhua, Taiwan	TW	2013.07.27	24.0693	120.527	c	dark-green	freshwater	aquarium	plant	plastic tube	Shao-Lun Liu	NA	This study
MH835606	385	130	159	163	mOTU128	Thorea sp.	Thoreales	THU.014	NA	sample #2, "YuLaiKe" Aquarium Shop, Yuanlu Road, Yuanlin Township	Changhua, Taiwan	TW	2013.06.23	23.9566	120.567	c	gray-black	freshwater	aquarium	plant	plastic tube	Shao-Lun Liu	NA	This study
MH835607	386	130	159	163	mOTU128	Thorea sp.	Thoreales	THU.567	NA	YuZhongYu Aquarium Shop, No.80, Sec. 2, Wuquan W. Rd., Nantun District	Taichung, Taiwan	TW	2018.02.01	24.1402	120.652	c	blue-green	freshwater	aquarium	fish	stone	Shao-Lun Liu	NA	This study
MH835608	387	131	160	164	mOTU129	Thorea sp.	Thoreales	THU.290	NA	FuDou Aquarium Shop, Zhengqi Road	Taitung, Taiwan	TW	2014.01.24	22.7563	121.147	c	gray-black	freshwater	aquarium	plant	plastic tube	Shao-Lun Liu & Shing Hei Zhan	NA	This study
MH835609	388	132	161	165	mOTU130	Thorea sp.	Thoreales	THU.065	NA	YuShiFang Aquarium Shop, Zhongxing Road, Fengyuan District	Taichung, Taiwan	TW	2013.07.18	24.2481	120.718	c	blue-green	freshwater	aquarium	plant	plastic tube	Shao-Lun Liu	NA	This study
MH835610	388	132	161	165	mOTU130	Thorea sp.	Thoreales	THU.077	NA	sample #2, Aqurium tank at Makeman Newman, Nishihara-ch?	Okinawa, Japan	JA	2013.08.31	26.6942	127.878	c	gray-black	freshwater	aquarium	fish	stone	Shao-Lun Liu & Shoichiro Suda	NA	This study
MH835611	388	132	161	165	mOTU130	Thorea sp.	Thoreales	THU.050	NA	RenHui Aquarium Shop, Section 1, Shipai Road, Beitou District	Taipei, Taiwan	TW	2013.08.06	25.1126	121.51	c	blue-green	freshwater	aquarium	plant	plastic tube	Tasi-Yin Hsieh	NA	This study
MH835612	388	132	161	165	mOTU130	Thorea sp.	Thoreales	THU.064	NA	YuShiFang Aquarium Shop, Zhongxing Road, Fengyuan District	Taichung, Taiwan	TW	2013.07.18	24.2481	120.718	c	blue-green	freshwater	aquarium	plant	plastic string	Shao-Lun Liu	NA	This study
MH835613	388	132	161	165	mOTU130	Thorea sp.	Thoreales	THU.044	NA	FuLing Aquarium Shop, Fulin Street, Taoyuan District	Taoyuan, Taiwan	TW	2013.07.10	24.9741	121.307	c	blue-green	freshwater	aquarium	plant	plastic tube	Shao-Lun Liu & Tasi-Yin Hsieh	NA	This study
MH835614	388	132	161	165	mOTU130	Thorea sp.	Thoreales	THU.076	NA	sample #1, Aqurium tank at Makeman Newman, Nishihara-ch?	Okinawa, Japan	JA	2013.08.31	26.6942	127.878	c	gray-black	freshwater	aquarium	fish	stone	Shao-Lun Liu & Shoichiro Suda	NA	This study
MH835615	388	132	161	165	mOTU130	Thorea sp.	Thoreales	THU.067	NA	YuShiFang Aquarium Shop, Zhongxing Road, Fengyuan District	Taichung, Taiwan	TW	2013.07.18	24.2481	120.718	c	blue-green	freshwater	aquarium	plant	aquatic plants (epiphyte)	Shao-Lun Liu	epiphyte	This study
MH835616	388	132	161	165	mOTU130	Thorea sp.	Thoreales	THU.011	NA	MaErDiFu Aquarium Shop, Zhongzheng Road, Zhongli City	Taoyuan, Taiwan	TW	2013.06.23	24.9556	121.216	c	blue-green	freshwater	aquarium	plant	plastic tube	Shao-Lun Liu & Tasi-Yin Hsieh	NA	This study
MH835617	388	132	161	165	mOTU130	Thorea sp.	Thoreales	THU.025	NA	sample #2, "YuDeShiJie" Aquarium Shop, Section 2, Xitun Road, Xitun District	Taichung, Taiwan	TW	2013.06.02	24.1657	120.655	c	blue-green	freshwater	aquarium	plant	plastic tube	Shao-Lun Liu	NA	This study
MH835618	388	132	161	165	mOTU130	Thorea sp.	Thoreales	THU.037	NA	HuaLong Aquarium Shop, Zhongzheng Road, Taoyuan District	Taoyuan, Taiwan	TW	2013.07.10	25.0043	121.305	c	blue-green	freshwater	aquarium	plant	plastic tube	Shao-Lun Liu & Tasi-Yin Hsieh	NA	This study
MH835619	389	132	161	165	mOTU130	Thorea sp.	Thoreales	THU.049	NA	sample #2, "ShangHui" Aquarium Shop, Shipin Road, East District	Hsinchu, Taiwan	TW	2013.08.19	24.7936	120.968	c	blue-green	freshwater	aquarium	plant	plastic tube	Shao-Lun Liu & Tasi-Yin Hsieh	NA	This study
MH835620	390	133	162	166	mOTU131	Thorea gaudichaudii	Thoreales	THU.463	NA	Spring Park, Zhongzheng Road, XiaLiuQiu Isand	XiaoLiuQiu Island, Taiwan	TW	2015.02.25	22.338	120.37	c	black	freshwater	spring	NA	stone	Shao-Lun Liu	NA	This study
MH835621	390	133	162	166	mOTU131	Thorea gaudichaudii	Thoreales	THU.097	NA	YuZhongYu Aquarium Shop, Section 2, Xitun Road, Xitun District	Taichung, Taiwan	TW	2013.07.29	24.1662	120.653	g	black-red	freshwater	aquarium	plant	plastic tube	Shao-Lun Liu	NA	This study
MH835622	390	133	162	166	mOTU131	Thorea gaudichaudii	Thoreales	THU.570	NA	Spring at Kenting National Park, Gongyuan Road, Hengchun Township	Pingtung, Taiwan	TW	2018.02.22	21.9564	120.811	c	black-brown	freshwater	spring	NA	stone	Shao-Lun Liu & Ching-Chen Liu	NA	This study
KX958148	390	133	162	166	mOTU131	Thorea gaudichaudii	Thoreales	NA	NIES-2032	Nugusuku-ga, Miyakojima, Gusukube Nugusuku (NIES-2032)	Okinawa Japan	JA	NA	24.7651	125.402	c	NA	freshwater	field	NA	NA	NA	NA	Ref. 29
AB159650	390	133	162	166	mOTU131	Thorea gaudichaudii	Thoreales	NA	NA	Nugusuku-ga, Okinawa, Japan		JA	NA	24.8007	125.325	g	NA	freshwater	field	NA	NA	NA	NA	NCBI
MH835623	391	133	162	166	mOTU131	Thorea gaudichaudii	Thoreales	THU.533	NA	YuZhongYu Aquarium Shop, Section2, Xitun Road, Xitun District	Taichung, Taiwan	TW	2016.10.17	24.1662	120.653	g	black-red	freshwater	aquatium.yes	plant	plastic tube	Shao-Lun Liu	NA	This study
MH835624	392	133	162	166	mOTU131	Thorea gaudichaudii	Thoreales	THU.027	NA	DaZhangHua Aquarium Shop, Section 1, Zhongshan Road	Changhua, Taiwan	TW	2013.06.09	24.0836	120.547	c	gray-black	freshwater	aquarium	plant	plastic tube	Shao-Lun Liu	NA	This study
AB159651	393	133	162	166	mOTU131	Thorea gaudichaudii	Thoreales	NA	NA	Kawasan River, Philippines		RP	NA	9.81017	123.467	g	NA	freshwater	field	NA	NA	NA	NA	NCBI
KX958147	394	133	162	166	mOTU131	Thorea gaudichaudii	Thoreales	NA	NIES-1761	Shikinaen, Ikutoku-sen Spring Naha, Maaji (NIES-1761)	Okinawa Japan	JA	NA	26.204	127.715	c	NA	freshwater	field	NA	NA	NA	NA	Ref. 29
AB159649	394	133	162	166	mOTU131	Thorea gaudichaudii	Thoreales	NA	NA	Kucha-ga/Njyu-ga/Yafu-ga	Okinawa, Japan	JA	NA	NA	NA	g	NA	freshwater	field	NA	NA	NA	NA	NCBI
MH835625	395	NA	162	166	mOTU131	Thorea gaudichaudii	Thoreales	THU.091	NA	No.15-3, Chentan Lane, Zhushan Township	Nantou, Taiwan	TW	2012.04.25	23.7512	120.669	c	gray-black	freshwater	irrigation ditch	NA	aquatic plants (epiphyte)	Shao-Lun Liu & Tasi-Yin Hsieh	epiphyte	This study
KM005136	396	133	162	167	mOTU131	Thorea gaudichaudii	Thoreales	NA	NA	Mahlac River, Talofofo Branch, Mariana Islands	Guam	GQ	NA	13.3661	144.737	g	NA	freshwater	field	NA	NA	NA	NA	Ref. 38
KX958143	397	133	162	167	mOTU131	Thorea gaudichaudii	Thoreales	NA	NA	Ylig River, Mariana Islands	Guam	GQ	NA	13.3929	144.738	g	NA	freshwater	field	NA	NA	NA	NA	Ref. 29
KM005137	398	133	162	167	mOTU131	Thorea gaudichaudii	Thoreales	NA	NA	Wichen Falls, Weno, Chuuk	Federated States of Micronesia	FM	NA	7.4639	151.854	g	NA	freshwater	field	NA	NA	NA	NA	Ref. 38
KX958156	399	133	162	167	mOTU131	Thorea gaudichaudii	Thoreales	NA	NA	Mele Maat, Western Efate	Vanuatu	NH	NA	-17.6757	168.26	g	NA	freshwater	field	NA	NA	NA	NA	Ref. 29
KX958157	399	133	162	167	mOTU131	Thorea gaudichaudii	Thoreales	NA	NA	Mele Maat, Western Efate	Vanuatu	NH	NA	-17.6757	168.26	g	NA	freshwater	field	NA	NA	NA	NA	Ref. 29
KX958155	400	134	163	168	mOTU132	Thorea mauitukitukii	Thoreales	NA	NA	Freshwater mangrove site, Eton Beach at Bridge	Vanuatu	NH	NA	-17.7387	168.561	g	NA	freshwater	field	NA	NA	NA	NA	Ref. 29
KX958154	400	134	163	168	mOTU132	Thorea mauitukitukii	Thoreales	NA	NA	Freshwater mangrove site, Eton Beach at Bridge	Vanuatu	NH	NA	-17.7387	168.561	g	NA	freshwater	field	NA	NA	NA	NA	Ref. 29
KM005140	401	135	164	169	mOTU133	Thorea riekei	Thoreales	NA	UTEX-1501; SAG47.94	Comal Spring, Landa Park, New Braunsfels (UTEX-1501)(SAG47.94)	Texas, USA	US	NA	29.7111	-98.1325	c	NA	freshwater	field	NA	NA	NA	NA	Ref. 38
AB159656	401	135	164	169	mOTU133	Thorea riekei	Thoreales	NA	UTEX-1501; SAG47.94	Comal Spring, Landa Park, New Braunsfels (UTEX-1501)(SAG47.94)	Texas, USA	US	NA	29.7111	-98.1325	c	NA	freshwater	field	NA	NA	NA	NA	NCBI
DQ523250	402	135	164	169	mOTU133	Thorea riekei	Thoreales	NA	Ott-0399	Ott-0399	NA	NA	NA	NA	NA	c	NA	freshwater	field	NA	NA	NA	NA	Ref. 33
AF029160	403	135	164	169	mOTU133	Thorea riekei	Thoreales	NA	NA	San Marcos River, San Marcos	Texas, USA	US	NA	29.8845	-97.9356	g	NA	freshwater	field	NA	NA	NA	NA	Ref. 75
KX958149	404	135	164	169	mOTU133	Thorea riekei	Thoreales	NA	NA	Spring in Cuatro Ciengas, Coahuila	Mexico	MX	NA	26.7647	-102.162	g	NA	freshwater	field	NA	NA	NA	NA	Ref. 29
KX958152	405	135	164	169	mOTU133	Thorea riekei	Thoreales	NA	NA	San Marcos River near the Riverside Pub and Grill	Texas, USA	US	NA	29.879	-97.9322	g	NA	freshwater	field	NA	NA	NA	NA	Ref. 29
KX958153	405	135	164	169	mOTU133	Thorea riekei	Thoreales	NA	NA	Caroline Spring, Independence Creek Nature Preserve	Texas, USA	US	NA	30.4683	-101.802	g	NA	freshwater	field	NA	NA	NA	NA	Ref. 29
KX958151	405	135	164	169	mOTU133	Thorea riekei	Thoreales	NA	NA	Comal Spring, Landa Park	Texas, USA	US	NA	29.7097	-98.1338	g	NA	freshwater	field	NA	NA	NA	NA	Ref. 29
AF506271	406	136	165	170	mOTU134	Thorea quisqueyana	Thoreales	NA	NA	freshwater spring "La Toma" near San Cristobal (CCAP1394/4)(SAG51.94)	Dominican Republic	DR	NA	18.4142	-70.105	g	NA	freshwater	field	NA	NA	NA	NA	Ref. 44
KM005135	406	136	165	170	mOTU134	Thorea quisqueyana	Thoreales	NA	NA	freshwater spring "La Toma" near San Cristobal (CCAP1394/4)(SAG51.94)	Dominican Republic	DR	NA	18.4142	-70.105	g	NA	freshwater	field	NA	NA	NA	NA	Ref. 38
AB159657	406	136	165	170	mOTU134	Thorea quisqueyana	Thoreales	NA	NA	freshwater spring "La Toma" near San Cristobal (CCAP1394/4)(SAG51.94)	Dominican Republic	DR	NA	18.4142	-70.105	g	NA	freshwater	field	NA	NA	NA	NA	NCBI
MH835626	407	137	166	171	mOTU135	Thorea sp.	Thoreales	THU.455	NA	sample #3, "JinHu" Aquarium Shop (金湖水族), Mong Kok	Hong Kong, China	CH	2014.01.29	22.3227	114.17	c	dark-gray	freshwater	aquarium	fish	plastic tube	Shing Hei Zhan	NA	This study
MH835627	407	137	166	171	mOTU135	Thorea sp.	Thoreales	THU.251	NA	sample #3, chantransia, No. 59, Rongquan Street, Jiuru Township	Pingtung, Taiwan	TW	2014.01.25	22.7191	120.514	c	brown-black	freshwater	stream	NA	plastic	Shao-Lun Liu & Shing Hei Zhan	NA	This study
MH835628	408	137	166	171	mOTU135	Thorea sp.	Thoreales	THU.539	NA	Kakinohana Hiija, Nanji	Okinawa, Japan	JA	2016.11.13	26.1484	127.796	c	dark-gray	freshwater	stream	NA	stone	Shao-Lun Liu	NA	This study
MH835629	409	137	166	171	mOTU135	Thorea sp.	Thoreales	THU.326	NA	QiKong Waterfall, Yongjing Village, Manzhou Township	Pingtung, Taiwan	TW	2014.01.23	22.0258	120.801	g	dark-red	freshwater	stream	NA	stone	Shao-Lun Liu & Shing Hei Zhan	NA	This study
MH835630	409	137	166	171	mOTU135	Thorea sp.	Thoreales	THU.019	NA	sample #1, YODO Aquarium Shop, Zhongshan Road, Hualien City	Hualian, Taiwan	TW	2013.05.27	23.9878	121.601	c	dark-red	freshwater	aquarium	plant	plastic tube	Shao-Lun Liu	NA	This study
MH835631	410	137	166	171	mOTU135	Thorea sp.	Thoreales	THU.314	NA	Wangsha River, Hengchun Township	Pingtung, Taiwan	TW	2014.02.01	22.0393	120.744	c	gray-black	freshwater	stream	NA	stone	Shao-Lun Liu	NA	This study
MH835632	411	137	166	171	mOTU135	Thorea sp.	Thoreales	THU.459	NA	Lovers' Gorge Waterfall, Maolin District	Kaohsiung, Taiwan	TW	2014.12.25	22.8756	120.666	c	dark-red	freshwater	waterfall	NA	stone	Shao-Lun Liu	NA	This study
MH835633	412	138	167	172	mOTU136	Nemalionopsis shawii	Thoreales	THU.090	NA	No.15-3, Chentan Lane, Zhushan Township	Nantou, Taiwan	TW	2012.04.25	23.7512	120.669	c	dark-red	freshwater	irrigation ditch	NA	stone	Shao-Lun Liu & Tasi-Yin Hsieh	NA	This study
DQ296122	412	138	167	172	mOTU136	Nemalionopsis shawii	Thoreales	NA	NA	An irrigation ditch, Longping Rd., Longtan Dist.	Taoyuan, Taiwan	TW	NA	24.8866	121.232	g	NA	freshwater	field	NA	NA	NA	NA	Ref. 12
MH835634	413	138	167	172	mOTU136	Nemalionopsis shawii	Thoreales	THU.566	NA	Spring at "Erchongpu", Zhudong Township	Hsinchu, Taiwan	TW	2018.01.28	24.7672	121.05	c	gray-black	freshwater	spring	NA	stone	Shao-Lun Liu	NA	This study
MH835635	414	138	167	172	mOTU136	Nemalionopsis shawii	Thoreales	THU.216	NA	sample #1, Nemaliopsis, No.15-3, Chentan Lane, Zhushan Township	Nantou, Taiwan	TW	2012.05.26	23.7512	120.669	g	dark-red	freshwater	irrigation ditch	NA	cement	Shao-Lun Liu	NA	This study
MH835636	414	138	167	172	mOTU136	Nemalionopsis shawii	Thoreales	THU.230	NA	Guo River, ZhenTian East Road, Zhushan Township	Nantou, Taiwan	TW	2012.04.20	23.7122	120.689	g	dark-red	freshwater	spring	NA	stone	Shao-Lun Liu	NA	This study
MH835637	414	138	167	172	mOTU136	Nemalionopsis shawii	Thoreales	THU.223	NA	Guo River, ZhenTian East Road, Zhushan Township	Nantou, Taiwan	TW	2012.04.20	23.7122	120.689	c	red	freshwater	spring	NA	cement	Shao-Lun Liu	NA	This study
MH835638	414	138	167	172	mOTU136	Nemalionopsis shawii	Thoreales	THU.066	NA	YuShiFang Aquarium Shop, Zhongxing Road, Fengyuan District	Taichung, Taiwan	TW	2013.07.18	24.2481	120.718	c	dark-green	freshwater	aquarium	plant	plastic tube	Shao-Lun Liu	NA	This study
MH835639	414	138	167	172	mOTU136	Nemalionopsis shawii	Thoreales	THU.337	NA	sample #1, No.15-3, Chentan Lane, Zhushan Township	Nantou, Taiwan	TW	2014.01.14	23.7512	120.669	g	dark-red	freshwater	irrigation ditch	NA	aquatic plants (epiphyte)	Shao-Lun Liu & Tasi-Yin Hsieh	epiphyte	This study
MH835640	414	138	167	172	mOTU136	Nemalionopsis shawii	Thoreales	THU.563	NA	Guo River, ZhenTian East Road, Zhushan Township	Nantou, Taiwan	TW	2017.04.03	23.641	120.662	g	dark-red	freshwater	stream	NA	stone	Shao-Lun Liu	NA	This study
MH835641	414	138	167	172	mOTU136	Nemalionopsis shawii	Thoreales	THU.092	NA	No.15-3, Chentan Lane, Zhushan Township	Nantou, Taiwan	TW	2012.04.25	23.7512	120.669	g	dark-red	freshwater	irrigation ditch	NA	aquatic plants (epiphyte)	Shao-Lun Liu & Tasi-Yin Hsieh	epiphyte	This study
MH835642	415	138	167	172	mOTU136	Nemalionopsis shawii	Thoreales	THU.464	NA	Irrigation ditch in front of "HuangNiTangFuDe" Temple, Longping Road, Longtan District	Taoyuan, Taiwan	TW	2015.03.17	24.8854	121.231	g	red	freshwater	irrigation ditch	NA	stone	Shao-Lun Liu	NA	This study
MH835643	415	138	167	172	mOTU136	Nemalionopsis shawii	Thoreales	THU.355	NA	sample #1, irrigation ditch in front of "HuangNiTangFuDe" Temple, Longping Road, Longtan District	Taoyuan, Taiwan	TW	2014.01.20	24.8854	121.231	g	dark-red	freshwater	irrigation ditch	NA	stone	Shao-Lun Liu & Tasi-Yin Hsieh	NA	This study
KU508674	416	138	167	172	mOTU136	Nemalionopsis shawii	Thoreales	NA	NA	Khayer Khola, a small freshwater stream in Gurung Tol, Sundardulari-5, Morang District	Nepal	NP	NA	26.6896	87.3228	g	NA	freshwater	field	NA	NA	NA	NA	Ref. 54
MH835644	417	138	167	172	mOTU136	Nemalionopsis shawii	Thoreales	THU.063	NA	YuShiFang Aquarium Shop, Zhongxing Road, Fengyuan District	Taichung, Taiwan	TW	2013.07.18	24.2481	120.718	c	gray-black	freshwater	aquarium	plant	stone	Shao-Lun Liu	NA	This study
KF557550	418	138	167	172	mOTU136	Nemalionopsis shawii	Thoreales	NA	NA	Sungai Tomehipi near Kolori Village, Bomba Valley	Sulawesi, Indonesia	ID	NA	-1.47492	120.189	g	NA	freshwater	field	NA	NA	NA	NA	Ref. 30
KM005141	419	138	167	173	mOTU136	Nemalionopsis shawii	Thoreales	NA	UTEX-2737; CCAP1376/2; SAG42.94	Hanabusa, Kikuchi-City (UTEX-2737)(CCAP1376/2)(SAG42.94)	Kumamota Prefecture, Japan	JA	NA	32.9784	130.813	c	NA	freshwater	field	NA	NA	NA	NA	Ref. 38
AB159659	419	138	167	173	mOTU136	Nemalionopsis shawii	Thoreales	NA	UTEX-2737; CCAP1376/2; SAG42.94	Hanabusa, Kikuchi-City (UTEX-2737)(CCAP1376/2)(SAG42.94)	Kumamota Prefecture, Japan	JA	NA	32.9784	130.813	c	NA	freshwater	field	NA	NA	NA	NA	NCBI
AF506267	420	138	167	173	mOTU136	Nemalionopsis shawii	Thoreales	NA	UTEX-2737; CCAP1376/2; SAG42.94	Hanabusa, Kikuchi-City (UTEX-2737)(CCAP1376/2)(SAG42.94)	Kumamota Prefecture, Japan	JA	NA	32.9784	130.813	c	NA	freshwater	field	NA	NA	NA	NA	Ref. 44
EF116878	421	139	168	174	mOTU137	Nemalionopsis parkeri	Thoreales	NA	NA	Waiohue Stream at Puaakaa State Wayside along Hana Highway	Maui, USA	US	NA	20.8177	-156.133	c	NA	freshwater	field	NA	NA	NA	NA	Ref. 6
KC596163	421	139	168	174	mOTU137	Nemalionopsis parkeri	Thoreales	NA	NA	Waiohue Stream at Puaakaa State Wayside, Hana Hwy	Maui, USA	US	NA	20.8172	-156.125	c	NA	freshwater	field	NA	NA	NA	NA	Ref. 3
KC596162	421	139	168	174	mOTU137	Nemalionopsis parkeri	Thoreales	NA	NA	Hana Highway Stream (few miles past Puaakaa State Wayside)	Maui, USA	US	NA	20.8123	-156.117	c	NA	freshwater	field	NA	NA	NA	NA	Ref. 3
KC596164	421	139	168	174	mOTU137	Nemalionopsis parkeri	Thoreales	NA	NA	East Maui Irrigation ditch, Hana Highway	Maui, USA	US	NA	20.8175	-156.133	c	NA	freshwater	field	NA	NA	NA	NA	Ref. 3
KC596166	421	139	168	174	mOTU137	Nemalionopsis parkeri	Thoreales	NA	NA	Waiohue Stream	Maui, USA	US	NA	20.8072	-156.127	c	NA	freshwater	field	NA	NA	NA	NA	Ref. 3
KC596165	421	139	168	174	mOTU137	Nemalionopsis parkeri	Thoreales	NA	NA	East Wailua Iki Stream	Maui, USA	US	NA	20.8088	-156.138	c	NA	freshwater	field	NA	NA	NA	NA	Ref. 3
AF506266	421	139	168	174	mOTU137	Nemalionopsis parkeri	Thoreales	NA	UTEX-2740; CCAP1376/1; SAG41.94	Small stream in Lower Barton Creek, Wake County (CCAP1376/1)(SAG41.94)(UTEX-2740)	North Carolina, USA	US	NA	35.9719	-78.6344	c	NA	freshwater	field	NA	NA	NA	NA	Ref. 44
EF116879	421	139	168	174	mOTU137	Nemalionopsis parkeri	Thoreales	NA	NA	First small stream after Puaakaa State Wayside along Hana Highway	Maui, USA	US	NA	20.8092	-156.109	c	NA	freshwater	field	NA	NA	NA	NA	Ref. 6
KM005142	421	139	168	174	mOTU137	Nemalionopsis parkeri	Thoreales	NA	UTEX-2740; CCAP1376/1; SAG41.94	Small stream in Lower Barton Creek, Wake County (CCAP1376/1)(SAG41.94)(UTEX-2740)	North Carolina, USA	US	NA	35.9719	-78.6344	c	NA	freshwater	field	NA	NA	NA	NA	Ref. 38
AB159658	421	139	168	174	mOTU137	Nemalionopsis parkeri	Thoreales	NA	UTEX-2740; CCAP1376/1; SAG41.94	Small stream in Lower Barton Creek, Wake County (CCAP1376/1)(SAG41.94)(UTEX-2740)	North Carolina, USA	US	NA	35.9719	-78.6344	c	NA	freshwater	field	NA	NA	NA	NA	NCBI
KC596167	422	139	168	174	mOTU137	Nemalionopsis parkeri	Thoreales	NA	NA	Alo Stream	Maui, USA	US	NA	20.8606	-156.194	c	NA	freshwater	field	NA	NA	NA	NA	Ref. 3
KM502825	423	140	169	175	mOTU138	Bostrychia intricata	Ceramiales	NA	NA	Kommetjie, Cap Province	South Africa	SF	NA	-34.1347	18.3324	NA	NA	marine	field	NA	NA	NA	NA	Ref. 41
KM502827	424	140	169	175	mOTU138	Bostrychia intricata	Ceramiales	NA	NA	Umhlanga Rocks KwaZulu Natal	South Africa	SF	NA	-29.7458	31.0772	NA	NA	marine	field	NA	NA	NA	NA	Ref. 41
KM502826	425	140	169	175	mOTU138	Bostrychia intricata	Ceramiales	NA	NA	Kommetjie, Cap Province	South Africa	SF	NA	-34.1347	18.3324	NA	NA	marine	field	NA	NA	NA	NA	Ref. 41
KM502836	426	141	170	176	mOTU139	Bostrychia intricata	Ceramiales	NA	NA	Auckland Island	New Zealand	NZ	NA	-50.7643	166.047	NA	NA	marine	field	NA	NA	NA	NA	Ref. 41
KM502838	427	141	170	176	mOTU139	Bostrychia intricata	Ceramiales	NA	NA	Manukua Harbor	North Island, New Zealand	NZ	NA	-37.0284	174.677	NA	NA	marine	field	NA	NA	NA	NA	Ref. 41
KM502839	427	141	170	176	mOTU139	Bostrychia intricata	Ceramiales	NA	NA	Pohara Beach	South Island, New Zealand	NZ	NA	-40.6655	172.689	NA	NA	marine	field	NA	NA	NA	NA	Ref. 41
KM502837	428	141	170	176	mOTU139	Bostrychia intricata	Ceramiales	NA	NA	Campbell Island	New Zealand	NZ	NA	-52.523	169.129	NA	NA	marine	field	NA	NA	NA	NA	Ref. 41
KM502834	429	142	171	177	mOTU140	Bostrychia intricata	Ceramiales	NA	NA	Concepcion, Bio Bio	Chile	CI	NA	-36.8235	-73.0784	NA	NA	marine	field	NA	NA	NA	NA	Ref. 41
KM502835	430	142	171	177	mOTU140	Bostrychia intricata	Ceramiales	NA	NA	Concepcion, Bio Bio	Chile	CI	NA	-36.8235	-73.0784	NA	NA	marine	field	NA	NA	NA	NA	Ref. 41
KM502828	431	143	172	178	mOTU141	Bostrychia intricata	Ceramiales	NA	NA	Castle Point	North Island, New Zealand	NZ	NA	-40.892	176.219	NA	NA	marine	field	NA	NA	NA	NA	Ref. 41
KM502829	431	143	172	178	mOTU141	Bostrychia intricata	Ceramiales	NA	NA	Kapiti Coast	North Island, New Zealand	NZ	NA	-40.8034	175.062	NA	NA	marine	field	NA	NA	NA	NA	Ref. 41
KM502832	432	143	173	178	mOTU141	Bostrychia intricata	Ceramiales	NA	NA	Narooma	New South Wales, Australia	AS	NA	-36.216	150.119	NA	NA	marine	field	NA	NA	NA	NA	Ref. 41
KM502833	432	143	173	178	mOTU141	Bostrychia intricata	Ceramiales	NA	NA	Batemans	New South Wales, Australia	AS	NA	-35.7056	150.202	NA	NA	marine	field	NA	NA	NA	NA	Ref. 41
KM502830	433	143	174	178	mOTU141	Bostrychia intricata	Ceramiales	NA	NA	Moa Point	North Island, New Zealand	AS	NA	-41.3419	174.811	NA	NA	marine	field	NA	NA	NA	NA	Ref. 41
KM502831	434	144	175	179	mOTU142	Bostrychia intricata	Ceramiales	NA	NA	Whiskey Bay	Victoria, Australia	AS	NA	-39.0123	146.291	NA	NA	marine	field	NA	NA	NA	NA	Ref. 41
KM502821	435	145	176	180	mOTU143	Bostrychia arbuscula	Ceramiales	NA	NA	Moa Point	North Island, New Zealand	NZ	NA	-41.3419	174.811	NA	NA	marine	field	NA	NA	NA	NA	Ref. 41
AY920845	436	145	176	180	mOTU143	Bostrychia arbuscula	Ceramiales	NA	NA	Brighton Beach	South Island, New Zealand	NZ	NA	-45.946	170.335	NA	NA	marine	field	NA	NA	NA	NA	Ref. 41
KM502822	436	145	176	180	mOTU143	Bostrychia arbuscula	Ceramiales	NA	NA	Pohara Beach	South Island, New Zealand	NZ	NA	-40.8324	172.883	NA	NA	marine	field	NA	NA	NA	NA	Ref. 41
KM502823	437	146	177	181	mOTU144	Bostrychia gracilis	Ceramiales	NA	NA	Maraehako Bay	North Island, New Zealand	NZ	NA	-37.6736	177.8	NA	NA	marine	field	NA	NA	NA	NA	Ref. 41
KM502824	438	146	177	181	mOTU144	Bostrychia gracilis	Ceramiales	NA	NA	Taranaki	North Island, New Zealand	NZ	NA	-39.0058	174.128	NA	NA	marine	field	NA	NA	NA	NA	Ref. 41
KM502819	439	147	178	182	mOTU145	Bostrychia vaga	Ceramiales	NA	NA	Millers Landing	Victoria, Australia	AS	NA	-38.9056	146.31	NA	NA	marine	field	NA	NA	NA	NA	Ref. 41
KM502820	440	NA	178	182	mOTU145	Bostrychia vaga	Ceramiales	NA	NA	Auckland	North Island, New Zealand	NZ	NA	-50.7643	166.047	NA	NA	marine	field	NA	NA	NA	NA	Ref. 41
KM502818	441	148	179	183	mOTU146	Bostrychia vaga	Ceramiales	NA	NA	Gentle Annie Beach	South Island, New Zealand	NZ	NA	-41.5213	171.937	NA	NA	marine	field	NA	NA	NA	NA	Ref. 41
KM502817	442	149	180	184	mOTU147	Bostrychia vaga	Ceramiales	NA	NA	Campbell Island	New Zealand	NZ	NA	-52.523	169.129	NA	NA	marine	field	NA	NA	NA	NA	Ref. 41
AY920841	443	NA	181	185	mOTU148	Bostrychia kingii 3110	Ceramiales	NA	NA	Coorumbine Creek, Gosford, NSW, AUS	New South Whales, Australia	AS	NA	-33.4158	151.317	NA	NA	freshwater	field	NA	NA	NA	NA	Ref. 86
AY920842	444	150	181	185	mOTU148	Bostrychia kingii 3111	Ceramiales	NA	NA	Coorumbine Creek, Gosford, NSW, AUS	New South Whales, Australia	AS	NA	-33.4158	151.317	NA	NA	freshwater	field	NA	NA	NA	NA	Ref. 86
AY920827	445	150	181	185	mOTU148	Bostrychia kingii 3562	Ceramiales	NA	NA	Forster	New South Whales, Australia	AS	NA	-32.1773	152.513	NA	NA	marine	field	NA	NA	NA	NA	Ref. 86
AY920828	446	NA	181	185	mOTU148	Bostrychia kingii 3694	Ceramiales	NA	NA	Ballina	New South Whales, Australia	AS	NA	-28.8713	153.575	NA	NA	marine	field	NA	NA	NA	NA	Ref. 86
AY920840	447	150	181	185	mOTU148	Bostrychia kingii 3308	Ceramiales	NA	NA	Broughton Creek	New South Whales, Australia	AS	NA	-34.75	150.751	NA	NA	freshwater	field	NA	NA	NA	NA	Ref. 86
AY920807	448	151	182	186	mOTU149	Bostrychia harveyi	Ceramiales	NA	NA	Havelock	Tasmania, Australia	AS	NA	-41.74	146.64	NA	NA	freshwater	field	NA	NA	NA	NA	Ref. 86
AY920808	449	151	182	186	mOTU149	Bostrychia harveyi	Ceramiales	NA	NA	New Norfolk, Derwent River	Tasmania, Australia	AS	NA	-42.1341	146.23	NA	NA	freshwater	field	NA	NA	NA	NA	Ref. 86
AY920806	450	152	183	187	mOTU150	Bostrychia calliptera	Ceramiales	NA	NA	Sontecomapan, Vera Cruz	Mexico	MX	NA	18.5353	-95.0294	NA	NA	marine	field	NA	NA	NA	NA	Ref. 86
KM502841	451	152	183	187	mOTU150	Bostrychia calliptera	Ceramiales	NA	NA	Cali	Colombia	CO	NA	3.44924	-76.4753	NA	NA	freshwater	field	NA	NA	NA	NA	Ref. 41
KM502840	452	152	183	187	mOTU150	Bostrychia calliptera	Ceramiales	NA	NA	Sontecomapan, Vera Cruz	Mexico	MX	NA	18.5301	-95.0263	NA	NA	marine	field	NA	NA	NA	NA	Ref. 41
AY920805	453	153	184	188	mOTU151	Bostrychia calliptera	Ceramiales	NA	NA	Rio Sitio Grande, Ilha do Cardoso	Sao Paulo State, Brazil	BR	NA	-25.0957	-47.9512	NA	NA	freshwater	field	NA	NA	NA	NA	Ref. 86
AY920831	454	154	185	189	mOTU152	Bostrychia tenella	Ceramiales	NA	NA	Bouncing Stones Beach	Queensland, Australia	AS	NA	-16.1735	145.442	NA	NA	marine	field	NA	NA	NA	NA	Ref. 86
KP796024	455	154	185	189	mOTU152	Bostrychia tenella	Ceramiales	NA	NA	Rocktail Bay, Kwazulu Natal, ZAF (WPvR)	South Africa	SF	NA	-28.3667	32.4167	NA	NA	marine	field	NA	NA	NA	NA	Ref. 84
KP796016	455	154	185	189	mOTU152	Bostrychia tenella	Ceramiales	NA	NA	Umhlanga Rocks, KwaZulu Natal, ZAF	South Africa	SF	NA	-29.7333	31.0833	NA	NA	marine	field	NA	NA	NA	NA	Ref. 84
KP796018	456	154	185	189	mOTU152	Bostrychia tenella	Ceramiales	NA	NA	Initao, Misamis Oriental	Philippines	RP	NA	8.51667	124.3	NA	NA	marine	field	NA	NA	NA	NA	Ref. 84
KP796029	457	154	185	189	mOTU152	Bostrychia tenella	Ceramiales	NA	NA	Karu, NI	Papua New Guinea	PP	NA	-3.46667	152.217	NA	NA	marine	field	NA	NA	NA	NA	Ref. 84
AY920830	458	154	185	189	mOTU152	Bostrychia tenella	Ceramiales	NA	NA	La Parguera	Puerto Rico	RQ	NA	17.9731	-67.0485	NA	NA	marine	field	NA	NA	NA	NA	Ref. 86
KP796017	459	154	185	189	mOTU152	Bostrychia tenella	Ceramiales	NA	NA	La Parguera	Puerto Rico	RQ	NA	17.9731	-67.0485	NA	NA	marine	field	NA	NA	NA	NA	Ref. 84
KP796020	460	154	185	189	mOTU152	Bostrychia tenella	Ceramiales	NA	NA	La Parguera	Puerto Rico	RQ	NA	17.9731	-67.0485	NA	NA	marine	field	NA	NA	NA	NA	Ref. 84
AY920835	460	154	185	189	mOTU152	Bostrychia tenella	Ceramiales	NA	NA	Laguna de la Restinga, I. Margarita	Venezuela	VE	NA	10.9812	-64.1501	NA	NA	marine	field	NA	NA	NA	NA	Ref. 86
KP796031	461	155	186	190	mOTU153	Bostrychia tenella	Ceramiales	NA	NA	Dyaul Island, NI	Papua New Guinea	PP	NA	-2.96667	150.85	NA	NA	marine	field	NA	NA	NA	NA	Ref. 84
NC_035264	462	155	186	190	mOTU153	Bostrychia tenella	Ceramiales	NA	NA	Talabong, Negros Oriental	Philippines	RP	NA	9.56667	123.167	NA	NA	marine	field	NA	NA	NA	NA	Ref. 13
KP796023	463	155	186	190	mOTU153	Bostrychia tenella	Ceramiales	NA	NA	Peniyak Village, Weno I., Chuuk	Federated States of Micronesia	FM	NA	7.43333	151.883	NA	NA	marine	field	NA	NA	NA	NA	Ref. 84
KP796021	463	155	186	190	mOTU153	Bostrychia tenella	Ceramiales	NA	NA	Peniyak Village, Weno I., Chuuk	Federated States of Micronesia	FM	NA	7.43333	151.883	NA	NA	marine	field	NA	NA	NA	NA	Ref. 84
AY920837	464	NA	187	191	mOTU154	Bostrychia tenella	Ceramiales	NA	NA	Ilha do Itaparica, Bahia	Brazil	BR	NA	-13.0393	-38.6712	NA	NA	marine	field	NA	NA	NA	NA	Ref. 86
KP796012	465	156	188	192	mOTU155	Bostrychia montagnei	Ceramiales	NA	NA	Playa al Puntilla	El Salvador	ES	NA	13.2833	-88.8667	NA	NA	marine	field	NA	NA	NA	NA	Ref. 84
KP796013	465	156	188	192	mOTU155	Bostrychia montagnei	Ceramiales	NA	NA	Playa al Puntilla	El Salvador	ES	NA	13.2833	-88.8667	NA	NA	marine	field	NA	NA	NA	NA	Ref. 84
KP796026	465	156	188	192	mOTU155	Bostrychia montagnei	Ceramiales	NA	NA	Rio Sitio Grande, Ilha do Cardoso, S.P.	Brazil	BR	NA	-25.1244	-47.9042	NA	NA	marine	field	NA	NA	NA	NA	Ref. 84
KP796014	465	156	188	192	mOTU155	Bostrychia montagnei	Ceramiales	NA	NA	3 km from Isla Mendez	El Salvador	ES	NA	13.25	-88.65	NA	NA	marine	field	NA	NA	NA	NA	Ref. 84
KP796019	465	156	188	192	mOTU155	Bostrychia montagnei	Ceramiales	NA	NA	Galeta	Panama	PM	NA	9.38333	-79.8667	NA	NA	marine	field	NA	NA	NA	NA	Ref. 84
KP796027	465	156	188	192	mOTU155	Bostrychia montagnei	Ceramiales	NA	NA	Rio Sitio Grande, Ilha do Cardoso, S.P.	Brazil	BR	NA	-25.1244	-47.9042	NA	NA	marine	field	NA	NA	NA	NA	Ref. 84
AY920833	466	157	189	193	mOTU156	Bostrychia binderi	Ceramiales	NA	NA	Darwin	Northern Territory, Australia	AS	NA	-12.4677	130.848	NA	NA	marine	field	NA	NA	NA	NA	Ref. 86
AY920836	467	157	189	193	mOTU156	Bostrychia binderi	Ceramiales	NA	NA	Tutuila	American Samoa	WS	NA	-14.3173	-170.712	NA	NA	marine	field	NA	NA	NA	NA	Ref. 86
KP796022	468	157	189	193	mOTU156	Bostrychia binderi	Ceramiales	NA	NA	Batam Island	Indonesia	ID	NA	1.06667	103.917	NA	NA	marine	field	NA	NA	NA	NA	Ref. 84
KP796030	468	157	189	193	mOTU156	Bostrychia binderi	Ceramiales	NA	NA	Dyaul Island, NI	Papua New Guinea	PP	NA	-2.96667	150.883	NA	NA	marine	field	NA	NA	NA	NA	Ref. 84
KP796025	468	157	189	193	mOTU156	Bostrychia binderi	Ceramiales	NA	NA	Maningrida, Arnhem Land, NT	Australia	AS	NA	-12.0417	134.502	NA	NA	marine	field	NA	NA	NA	NA	Ref. 84
AY920832	469	157	189	193	mOTU156	Bostrychia binderi	Ceramiales	NA	NA	Tawi-Tawi, Mindanao	Philippines	RP	NA	5.17424	120.038	NA	NA	marine	field	NA	NA	NA	NA	Ref. 86
AY920838	470	157	189	193	mOTU156	Bostrychia binderi	Ceramiales	NA	NA	Mangrove Trail, Broome, Western Australia	Australia	AS	NA	-17.9639	122.241	NA	NA	marine	field	NA	NA	NA	NA	Ref. 86
KP796015	471	157	189	193	mOTU156	Bostrychia binderi	Ceramiales	NA	NA	Arembepe, Bahia	Brazil	BR	NA	-12.75	-38.1667	NA	NA	marine	field	NA	NA	NA	NA	Ref. 84
AY920829	471	157	189	193	mOTU156	Bostrychia binderi	Ceramiales	NA	NA	Arembepe, Bahia	Brazil	BR	NA	-12.75	-38.1667	NA	NA	marine	field	NA	NA	NA	NA	Ref. 86
AY920834	472	157	189	193	mOTU156	Bostrychia binderi	Ceramiales	NA	NA	Talabong, Negros Oriental	Philippines	RP	NA	9.57095	123.159	NA	NA	marine	field	NA	NA	NA	NA	Ref. 86
KP796028	473	158	190	194	mOTU157	Bostrychia binderi	Ceramiales	NA	NA	Isipingo, Natal	South Africa	SF	NA	-30	30.9333	NA	NA	marine	field	NA	NA	NA	NA	Ref. 84
DQ087406	474	159	191	195	mOTU158	Bostrychia radicosa	Ceramiales	NA	NA	Tempusak, Sabah	Malaysia	MY	NA	6.3667	116.333	NA	NA	marine	field	NA	NA	NA	NA	Ref. 79
DQ087407	475	159	191	195	mOTU158	Bostrychia radicosa	Ceramiales	NA	NA	Plage de Foue	New Caledonia	NC	NA	-21.6115	165.39	NA	NA	marine	field	NA	NA	NA	NA	Ref. 79
AY920839	476	160	192	196	mOTU159	Bostrychia tenuissima 2747	Ceramiales	NA	NA	Western Port Bay	Victoria, Australia	AS	NA	-38.367	145.223	NA	NA	marine	field	NA	NA	NA	NA	Ref. 86
AY920844	477	160	192	196	mOTU159	Bostrychia tenuissima 3581	Ceramiales	NA	NA	Williamstown	Victoria, Australia	AS	NA	-37.8676	144.892	NA	NA	marine	field	NA	NA	NA	NA	Ref. 86
NC_035268	477	160	192	196	mOTU159	Bostrychia tenuissima 3897	Ceramiales	NA	NA	NA	NA	NA	NA	NA	NA	NA	NA	marine	field	NA	NA	NA	NA	Ref. 13
AY920825	478	NA	193	197	mOTU160	Bostrychia scorpioides	Ceramiales	NA	NA	Roscoff	France	FR	NA	48.7236	-3.97878	NA	NA	marine	field	NA	NA	NA	NA	Ref. 86
AY920850	479	161	194	198	mOTU161	Bostrychia tangatensis 3241	Ceramiales	NA	NA	St. Lucia, Natal, South Africa	Natal, South Africa	SF	NA	-28.3846	32.4178	NA	NA	marine	field	NA	NA	NA	NA	Ref. 85
AY920851	480	161	194	198	mOTU161	Bostrychia tangatensis 3266	Ceramiales	NA	NA	St. Lucia, Natal, South Africa	Natal, South Africa	SF	NA	-28.3846	32.4178	NA	NA	marine	field	NA	NA	NA	NA	Ref. 85
AY920826	481	162	195	199	mOTU162	Bostrychia simpliciuscula 2963	Ceramiales	NA	NA	Mandai	Singapore	SN	NA	1.41561	103.803	NA	NA	freshwater	field	NA	NA	NA	NA	Ref. 86
AY920843	481	162	195	199	mOTU162	Bostrychia simpliciuscula 3546	Ceramiales	NA	NA	Brunswick Heads	New South Whales, Australia	AS	NA	-28.5551	153.559	NA	NA	marine	field	NA	NA	NA	NA	Ref. 86
MH835645	482	162	195	200	mOTU162	Bostrychia simpliciuscula	Ceramiales	THU.197	NA	Longpan Park, Kenting National Park	Pingtung, Taiwan	TW	2012.02.28	21.9222	120.854	NA	dark-red	freshwater	spring	NA	limestone	Shao-Lun Liu	NA	This study
KC768871	483	163	196	201	mOTU163	Bostrychia moritziana	Ceramiales	NA	NA	Fefan Island, Chuuk	Federated States of Micronesia	FM	NA	7.35477	151.854	NA	NA	marine	field	NA	NA	NA	NA	Ref. 77
AY920813	483	163	196	201	mOTU163	Bostrychia moritziana	Ceramiales	NA	NA	W. Sawang	Sulawesi, Indonesia	ID	NA	2.68845	125.384	NA	NA	freshwater	field	NA	NA	NA	NA	Ref. 86
KC768872	484	163	196	201	mOTU163	Bostrychia moritziana	Ceramiales	NA	NA	Kouaoua	New Caledonia	NC	NA	-21.3756	165.831	NA	NA	marine	field	NA	NA	NA	NA	Ref. 77
KC768869	485	164	197	202	mOTU164	Bostrychia moritziana	Ceramiales	NA	NA	Annan river	Queensland, Australia	AS	NA	-15.5201	145.227	NA	NA	freshwater	field	NA	NA	NA	NA	Ref. 77
KC768867	485	164	197	202	mOTU164	Bostrychia moritziana	Ceramiales	NA	NA	Sungai Kinarut, Sabah	Malaysia	MY	NA	5.82561	116.014	NA	NA	marine	field	NA	NA	NA	NA	Ref. 77
KC768868	485	164	197	202	mOTU164	Bostrychia moritziana	Ceramiales	NA	NA	Poum	New Caledonia	NC	NA	-20.2303	164.022	NA	NA	marine	field	NA	NA	NA	NA	Ref. 77
AY920810	486	164	197	202	mOTU164	Bostrychia moritziana	Ceramiales	NA	NA	Pohnpei	Federated States of Micronesia	FM	NA	6.94627	158.174	NA	NA	marine	field	NA	NA	NA	NA	Ref. 86
KC768870	486	164	197	202	mOTU164	Bostrychia moritziana	Ceramiales	NA	NA	Pohnpei	Federated States of Micronesia	FM	NA	6.94627	158.174	NA	NA	marine	field	NA	NA	NA	NA	Ref. 77
KC768865	487	165	198	203	mOTU165	Bostrychia anomala	Ceramiales	NA	NA	Achang Bay Resort	Guam	GQ	NA	13.2507	144.694	NA	NA	marine	field	NA	NA	NA	NA	Ref. 77
KC768866	487	165	198	203	mOTU165	Bostrychia anomala	Ceramiales	NA	NA	Kosrae	Federated States of Micronesia	FM	NA	5.27518	162.975	NA	NA	marine	field	NA	NA	NA	NA	Ref. 77
AY920809	488	166	199	204	mOTU166	Bostrychia moritziana	Ceramiales	NA	NA	Millers Landing, Wilsons Promontory	Victoria, Australia	AS	NA	-38.9055	146.31	NA	NA	marine	field	NA	NA	NA	NA	Ref. 86
NC_035266	489	166	199	204	mOTU166	Bostrychia moritziana	Ceramiales	NA	NA	NA	NA	NA	NA	NA	NA	NA	NA	marine	field	NA	NA	NA	NA	Ref. 13
AY920815	490	166	199	204	mOTU166	Bostrychia moritziana	Ceramiales	NA	NA	Nusa Dua, Bali	Indonesia	ID	NA	-8.79395	115.232	NA	NA	marine	field	NA	NA	NA	NA	Ref. 86
AY920814	491	166	199	204	mOTU166	Bostrychia moritziana	Ceramiales	NA	NA	Nakama River, Iriomote Island	Okinawa, Japan	JA	NA	24.2852	123.868	NA	NA	freshwater	field	NA	NA	NA	NA	Ref. 86
KC768873	492	167	200	205	mOTU167	Bostrychia moritziana	Ceramiales	NA	NA	Peniyak Village, Weno Island, Chuuk	Federated States of Micronesia	FM	NA	7.44438	151.838	NA	NA	marine	field	NA	NA	NA	NA	Ref. 77
KC768874	493	167	200	205	mOTU167	Bostrychia moritziana	Ceramiales	NA	NA	Garapua, Ilha de Tinhare, Bahia	Brazil	BR	NA	-13.0393	-38.6712	NA	NA	marine	field	NA	NA	NA	NA	Ref. 77
AY920816	494	167	201	205	mOTU167	Bostrychia moritziana	Ceramiales	NA	NA	Farasan I.	Saudi Arabia	SA	NA	16.6884	42.1028	NA	NA	marine	field	NA	NA	NA	NA	Ref. 86
AY920818	495	168	202	206	mOTU168	Bostrychia radicans	Ceramiales	NA	NA	Sao Sebastiao	Sao Paulo State, Brazil	BR	NA	-23.8121	-45.5414	NA	NA	marine	field	NA	NA	NA	NA	Ref. 86
AY920819	496	168	202	206	mOTU168	Bostrychia radicans	Ceramiales	NA	NA	Rio Sitio Grande, Ilha do Cardoso, S.P.	Brazil	BR	NA	-25.0957	-47.9512	NA	NA	freshwater	field	NA	NA	NA	NA	Ref. 86
AY920824	497	169	203	207	mOTU169	Bostrychia radicans	Ceramiales	NA	NA	Teluk Awang, Lombok	Indonesia	ID	NA	-8.88348	116.396	NA	NA	marine	field	NA	NA	NA	NA	Ref. 86
AY920817	498	170	204	208	mOTU170	Bostrychia pilulifera	Ceramiales	NA	NA	West Branch, Demerara River	Guyana	GY	NA	6.46023	-58.3143	NA	NA	freshwater	field	NA	NA	NA	NA	Ref. 86
AY920812	499	171	205	209	mOTU171	Bostrychia moritziana	Ceramiales	NA	NA	Buenaventura	Colombia	CO	NA	3.88116	-77.0539	NA	NA	marine	field	NA	NA	NA	NA	Ref. 86
AY920821	500	NA	206	210	mOTU172	Bostrychia radicans	Ceramiales	NA	NA	Estero Coyote, Bahia San Ignacio, BCS	Mexico	MX	NA	26.8194	-113.424	NA	NA	marine	field	NA	NA	NA	NA	Ref. 86
AY920823	501	172	206	210	mOTU172	Bostrychia radicans	Ceramiales	NA	NA	Buena Vista	Guatemala	GT	NA	13.9316	-90.7427	NA	NA	marine	field	NA	NA	NA	NA	Ref. 86
AY920822	502	172	207	211	mOTU172	Bostrychia radicans	Ceramiales	NA	NA	Stamford	Connecticut, USA	US	NA	41.0307	-73.5372	NA	NA	marine	field	NA	NA	NA	NA	Ref. 86
AY920820	502	172	207	211	mOTU172	Bostrychia radicans	Ceramiales	NA	NA	Cape Fear Estuary	North Carolina, USA	US	NA	34.0625	-77.9278	NA	NA	marine	field	NA	NA	NA	NA	Ref. 86
AY617157	503	173	208	212	mOTU173	Bostrychia moritziana	Ceramiales	NA	NA	Rio Guire, Edo Sucre	Venezuela	VE	NA	10.4461	-66.9816	NA	NA	freshwater	field	NA	NA	NA	NA	Ref. 80
AF458709	503	173	208	212	mOTU173	Bostrychia moritziana	Ceramiales	NA	NA	Rio Guire, Edo Sucre	Venezuela	VE	NA	10.4461	-66.9816	NA	NA	freshwater	field	NA	NA	NA	NA	NCBI
AY920811	503	173	208	212	mOTU173	Bostrychia moritziana	Ceramiales	NA	NA	Rio Guire, Edo Sucre	Venezuela	VE	NA	10.4461	-66.9816	NA	NA	freshwater	field	NA	NA	NA	NA	Ref. 86
KC768875	504	174	209	213	mOTU174	Bostrychia kelanensis	Ceramiales	NA	NA	Cossack, Western Australia	Australia	AS	NA	-20.6907	117.187	NA	NA	marine	field	NA	NA	NA	NA	Ref. 77
KC768876	505	175	210	214	mOTU175	Bostrychia kelanensis	Ceramiales	NA	NA	Darawank, Walamba River	New South Wales, Australia	AS	NA	-32.1194	152.481	NA	NA	marine	field	NA	NA	NA	NA	Ref. 77
AF458708	506	176	211	215	mOTU176	Caloglossa apicula	Ceramiales	NA	NA	James River	Virginia, USA	US	NA	37.1908	-76.7209	NA	NA	marine	field	NA	NA	NA	NA	NCBI
AY150321	506	176	211	215	mOTU176	Caloglossa apicula	Ceramiales	NA	NA	Cobhams Wharf	Virginia, USA	US	NA	37.1733	-76.7681	NA	NA	marine	field	NA	NA	NA	NA	Ref. 32
HM775446	507	176	211	215	mOTU176	Caloglossa apicula	Ceramiales	NA	NA	Cobhams Wharf	Virginia, USA	US	NA	37.1733	-76.7681	NA	NA	marine	field	NA	NA	NA	NA	Ref. 36
AY150319	508	176	211	215	mOTU176	Caloglossa apicula	Ceramiales	NA	NA	James I.	South Carolina, USA	US	NA	32.7237	-79.9956	NA	NA	marine	field	NA	NA	NA	NA	Ref. 32
HM775447	508	176	211	215	mOTU176	Caloglossa apicula	Ceramiales	NA	NA	James I.	South Carolina, USA	US	NA	32.7237	-79.9956	NA	NA	marine	field	NA	NA	NA	NA	Ref. 36
HM775444	508	176	211	215	mOTU176	Caloglossa apicula	Ceramiales	NA	NA	Stamford	Connecticut, USA	US	NA	41.0307	-73.5372	NA	NA	marine	field	NA	NA	NA	NA	Ref. 36
HM775445	508	176	211	215	mOTU176	Caloglossa apicula	Ceramiales	NA	NA	Mullica River Estuary	New Jersey, USA	US	NA	39.552	-74.4304	NA	NA	marine	field	NA	NA	NA	NA	Ref. 36
HM775448	509	176	211	215	mOTU176	Caloglossa apicula	Ceramiales	NA	NA	Petit Bois Is.	Mississippi, USA	US	NA	30.2051	-88.4468	NA	NA	marine	field	NA	NA	NA	NA	Ref. 36
HM775442	509	176	211	215	mOTU176	Caloglossa apicula	Ceramiales	NA	NA	Point Washington	Florida, USA	US	NA	30.3731	-86.1133	NA	NA	marine	field	NA	NA	NA	NA	Ref. 36
HM775441	509	176	211	215	mOTU176	Caloglossa apicula	Ceramiales	NA	NA	Muscle Shoals	Alabama, USA	US	NA	34.7959	-87.62	NA	NA	freshwater	field	NA	NA	NA	NA	Ref. 36
HM775440	510	176	211	215	mOTU176	Caloglossa apicula	Ceramiales	NA	NA	Galveston	Texas, USA	US	NA	29.3365	-94.753	NA	NA	marine	field	NA	NA	NA	NA	Ref. 36
HM775443	511	176	211	215	mOTU176	Caloglossa apicula	Ceramiales	NA	NA	Port Fourchon	Louisiana, USA	US	NA	29.1064	-90.1937	NA	NA	marine	field	NA	NA	NA	NA	Ref. 36
HM775437	511	176	211	215	mOTU176	Caloglossa apicula	Ceramiales	NA	NA	New Iberia	Louisiana, USA	US	NA	29.8356	-91.8298	NA	NA	marine	field	NA	NA	NA	NA	Ref. 36
HM775438	511	176	211	215	mOTU176	Caloglossa apicula	Ceramiales	NA	NA	Pass Christian	Mississippi, USA	US	NA	30.3344	-89.2743	NA	NA	marine	field	NA	NA	NA	NA	Ref. 36
HM775449	511	176	211	215	mOTU176	Caloglossa apicula	Ceramiales	NA	NA	Marsh Is.	Louisiana,USA	US	NA	29.5757	-91.8219	NA	NA	marine	field	NA	NA	NA	NA	Ref. 36
HM775453	512	177	212	216	mOTU177	Caloglossa ruetzlerii	Ceramiales	NA	NA	Twin Cays	Belize	BH	NA	16.8288	-88.1027	NA	NA	marine	field	NA	NA	NA	NA	Ref. 36
HM775454	513	177	212	216	mOTU177	Caloglossa ruetzlerii	Ceramiales	NA	NA	Twin Cays	Belize	BH	NA	16.8288	-88.1027	NA	NA	marine	field	NA	NA	NA	NA	Ref. 36
AY150316	514	177	212	216	mOTU177	Caloglossa ruetzlerii	Ceramiales	NA	NA	Isla Morada	Florida, USA	US	NA	24.9173	-80.6358	NA	NA	marine	field	NA	NA	NA	NA	Ref. 32
HM775452	515	177	212	216	mOTU177	Caloglossa ruetzlerii	Ceramiales	NA	NA	Cudjoe Key	Florida, USA	US	NA	24.662	-81.4879	NA	NA	marine	field	NA	NA	NA	NA	Ref. 36
HM775451	515	177	212	216	mOTU177	Caloglossa ruetzlerii	Ceramiales	NA	NA	Summerland Key	Florida, USA	US	NA	24.6627	-81.4457	NA	NA	marine	field	NA	NA	NA	NA	Ref. 36
HM775455	516	177	212	216	mOTU177	Caloglossa ruetzlerii	Ceramiales	NA	NA	Isla Solarte, Bocas del Toro	Panama	PM	NA	9.31181	-82.1957	NA	NA	marine	field	NA	NA	NA	NA	Ref. 36
AY150320	517	178	213	217	mOTU178	Caloglossa apomeiotica	Ceramiales	NA	NA	Intercoastal Waterway, Ft. Pierce	Florida, USA	US	NA	27.472	-80.2972	NA	NA	marine	field	NA	NA	NA	NA	Ref. 32
HM775458	518	178	213	217	mOTU178	Caloglossa apomeiotica	Ceramiales	NA	NA	Isla Perico, Balboa	Panama	PM	NA	8.47263	-78.9138	NA	NA	marine	field	NA	NA	NA	NA	Ref. 36
AY150315	519	178	213	217	mOTU178	Caloglossa apomeiotica	Ceramiales	NA	NA	I. Espiritu Santo, Baja California Sur	Mexico	MX	NA	-15.1396	166.922	NA	NA	marine	field	NA	NA	NA	NA	Ref. 32
HM775456	519	178	213	217	mOTU178	Caloglossa apomeiotica	Ceramiales	NA	NA	Bahia Balandra, B.C.S.	Mexico	MX	NA	24.3206	-110.319	NA	NA	marine	field	NA	NA	NA	NA	Ref. 36
HM775457	519	178	213	217	mOTU178	Caloglossa apomeiotica	Ceramiales	NA	NA	El Manchon	Guatemala	GT	NA	14.3891	-92.0357	NA	NA	marine	field	NA	NA	NA	NA	Ref. 36
HM775459	520	178	213	217	mOTU178	Caloglossa apomeiotica	Ceramiales	NA	NA	Mangaratiba City	Brazil	BR	NA	-22.9422	-44.0531	NA	NA	marine	field	NA	NA	NA	NA	Ref. 36
AY150318	521	179	214	218	mOTU179	Caloglossa cf. leprieurii	Ceramiales	NA	NA	Boca R., San Juan, Chiapas	Mexico	MX	NA	16.7871	-92.6887	NA	NA	freshwater	field	NA	NA	NA	NA	Ref. 32
AY150317	522	180	215	219	mOTU180	Caloglossa leprieurii	Ceramiales	NA	NA	Isla Magueyes, La Parguera	Puerto Rico	RQ	NA	17.9697	-67.0459	NA	NA	marine	field	NA	NA	NA	NA	Ref. 32
HM775461	523	180	215	219	mOTU180	Caloglossa leprieurii	Ceramiales	NA	NA	Isla Magueyes, La Parguera	Puerto Rico	RQ	NA	17.9697	-67.0459	NA	NA	marine	field	NA	NA	NA	NA	Ref. 36
HM775463	524	180	215	219	mOTU180	Caloglossa leprieurii	Ceramiales	NA	NA	Isla Margarita	Venezuela	VE	NA	10.9906	-64.0595	NA	NA	marine	field	NA	NA	NA	NA	Ref. 36
HM775462	525	180	215	219	mOTU180	Caloglossa leprieurii	Ceramiales	NA	NA	Near Cayenne	French Guyana	FG	NA	4.91948	-52.3403	NA	NA	marine	field	NA	NA	NA	NA	Ref. 36
HM775464	526	180	215	219	mOTU180	Caloglossa leprieurii	Ceramiales	NA	NA	British Guyana	British Guyana	GY	NA	6.88855	-58.2485	NA	NA	marine	field	NA	NA	NA	NA	Ref. 36
HM775460	527	180	215	219	mOTU180	Caloglossa leprieurii	Ceramiales	NA	NA	KwaZulu-Natal	South Africa	SF	NA	-28.9059	31.9167	NA	NA	marine	field	NA	NA	NA	NA	Ref. 36
HM775465	528	180	215	219	mOTU180	Caloglossa leprieurii	Ceramiales	NA	NA	Durban, KwaZulu-Natal	South Africa	SF	NA	-29.8675	31.0285	NA	NA	marine	field	NA	NA	NA	NA	Ref. 36
HM775466	528	180	215	219	mOTU180	Caloglossa leprieurii	Ceramiales	NA	NA	Ifaty	Madagascar	MA	NA	-23.145	43.611	NA	NA	marine	field	NA	NA	NA	NA	Ref. 36
HM775467	529	180	215	219	mOTU180	Caloglossa leprieurii	Ceramiales	NA	NA	Puthen Is., Kerala	India	IN	NA	9.85254	76.2537	NA	NA	marine	field	NA	NA	NA	NA	Ref. 36
AY150322	530	NA	216	220	mOTU181	Caloglossa cf. leprieurii	Ceramiales	NA	NA	Bali	Indonesia	ID	NA	-8.73144	115.208	NA	NA	marine	field	NA	NA	NA	NA	Ref. 32
AY150323	531	181	217	221	mOTU182	Caloglossa cf. leprieurii	Ceramiales	NA	NA	Shimajiri, Miyako Is.	Japan	JA	NA	24.8774	125.297	NA	NA	marine	field	NA	NA	NA	NA	Ref. 32
AY150326	532	NA	218	222	mOTU183	Caloglossa vieillardii	Ceramiales	NA	NA	Monkey Mia, Western Australia	Australia	AS	NA	-25.7937	113.704	NA	NA	marine	field	NA	NA	NA	NA	Ref. 32
AY150327	533	182	219	223	mOTU184	Caloglossa vieillardii	Ceramiales	NA	NA	Tomkinson R.	Northern Territory, Australia	AS	NA	-12.3155	134.312	NA	NA	freshwater	field	NA	NA	NA	NA	Ref. 32
AY150328	534	183	220	224	mOTU185	Caloglossa vieillardii	Ceramiales	NA	NA	Tewantin	Queensland, Australia	AS	NA	-26.3947	153.043	NA	NA	marine	field	NA	NA	NA	NA	Ref. 32
AY150329	535	184	221	225	mOTU186	Caloglossa vieillardii	Ceramiales	NA	NA	Garden Island, Adelaide	Australia	AS	NA	-34.805	138.54	NA	NA	marine	field	NA	NA	NA	NA	Ref. 32
HM775468	536	185	222	226	mOTU187	Caloglossa intermedia	Ceramiales	NA	NA	James Is.	South Carolina, USA	US	NA	32.7237	-79.9956	NA	NA	marine	field	NA	NA	NA	NA	Ref. 36
AY150314	536	185	222	226	mOTU187	Caloglossa intermedia	Ceramiales	NA	NA	Sapelo Island	Georgia, USA	US	NA	31.4992	-81.2622	NA	NA	marine	field	NA	NA	NA	NA	Ref. 32
JN845514	536	185	222	226	mOTU187	Caloglossa intermedia	Ceramiales	NA	NA	Sapelo Is.	Georgia, USA	US	NA	31.394	-81.2886	NA	NA	marine	field	NA	NA	NA	NA	Ref. 36
NC_035265	536	185	222	226	mOTU187	Caloglossa intermedia	Ceramiales	NA	NA	NA	NA	NA	NA	NA	NA	NA	NA	marine	field	NA	NA	NA	NA	Ref. 13
JN845512	537	186	223	227	mOTU188	Caloglossa continua	Ceramiales	NA	NA	Giao Thuy (100 km SE of Hanoi)	Vietnam	VN	NA	20.2137	106.461	NA	NA	marine	field	NA	NA	NA	NA	Ref. 36
JN845513	538	186	223	227	mOTU188	Caloglossa continua	Ceramiales	NA	NA	Sumiyoshi	Japan	JA	NA	34.6086	135.439	NA	NA	marine	field	NA	NA	NA	NA	Ref. 36
MH835646	539	NA	223	227	mOTU188	Caloglossa continua	Ceramiales	THU.201	NA	Gamei Wetland, Qingshui District	Taichung, Taiwan	TW	2012.04.15	24.3118	120.55	NA	dark-red	marine	wetland	NA	mangrove	Shao-Lun Liu	NA	This study
AY150313	540	186	223	227	mOTU188	Caloglossa continua	Ceramiales	NA	NA	Tamsui R., Mangrove Station	Taipei, Taiwan	TW	NA	25.1191	121.47	NA	NA	marine	field	NA	NA	NA	NA	Ref. 32
AY150324	541	187	224	228	mOTU189	Caloglossa monosticha	Ceramiales	NA	NA	Batu Puteh, Changi	Singapore	SN	NA	1.3307	104.408	NA	NA	marine	field	NA	NA	NA	NA	Ref. 32
HM775469	542	188	225	229	mOTU190	Caloglossa monosticha	Ceramiales	NA	NA	Derby	Australia	AS	NA	-17.2877	123.606	NA	NA	marine	field	NA	NA	NA	NA	Ref. 36
JN845516	543	189	226	230	mOTU191	Caloglossa confusa	Ceramiales	NA	NA	I. do Cardoso	Sao Paulo State, Brazil	BR	NA	-25.07	-47.9281	NA	NA	marine	field	NA	NA	NA	NA	Ref. 36
JN845517	544	189	226	230	mOTU191	Caloglossa confusa	Ceramiales	NA	NA	Plantation	Florida, USA	US	NA	26.1199	-80.2389	NA	NA	marine	field	NA	NA	NA	NA	Ref. 36
NC_035263	545	190	227	231	mOTU192	Caloglossa monosticha	Ceramiales	NA	NA	NA	NA	NA	NA	NA	NA	NA	NA	marine	field	NA	NA	NA	NA	Ref. 13
AY150330	546	191	228	232	mOTU193	Caloglossa postiae	Ceramiales	NA	NA	Georges River	New SouthWales, Australia	AS	NA	-33.9824	150.998	NA	NA	freshwater	field	NA	NA	NA	NA	Ref. 32
AB862545	547	192	229	233	mOTU194	Caloglossa ogasawaraensis	Ceramiales	NA	NA	Lake Suga, Fukui	Japan	JA	NA	35.5817	135.9	NA	NA	freshwater	field	NA	NA	NA	NA	Ref. 31
MH835647	548	192	229	233	mOTU194	Caloglossa ogasawaraensis	Ceramiales	THU.423	NA	ChuanZiTou Bridge, Dahu Road, Yuanshan Township	Yilan, Taiwan	TW	2014.04.02	24.73	121.698	NA	dark-red	freshwater	stream	NA	stone	Shao-Lun Liu	NA	This study
AY150325	549	193	230	234	mOTU195	Caloglossa ogasawaraensis	Ceramiales	NA	NA	Georges Hall, Georges. R.	New South Wales, Australia	AS	NA	-33.9086	150.978	NA	NA	freshwater	field	NA	NA	NA	NA	Ref. 32
HM775470	550	193	230	234	mOTU195	Caloglossa ogasawaraensis	Ceramiales	NA	NA	Nusa Lembongan, Bali	Indonesia	ID	NA	-8.67678	115.446	NA	NA	marine	field	NA	NA	NA	NA	Ref. 36
JN845518	551	194	231	235	mOTU196	Caloglossa cf. ogasawaraensis	Ceramiales	NA	NA	Miami	Florida, USA	US	NA	25.7714	-80.1844	NA	NA	marine	field	NA	NA	NA	NA	Ref. 36
JN845522	551	194	231	235	mOTU196	Caloglossa cf. ogasawaraensis	Ceramiales	NA	NA	Fort Pulaski	Georgia, USA	US	NA	32.031	-80.8909	NA	NA	marine	field	NA	NA	NA	NA	Ref. 36
EU349107	551	194	231	235	mOTU196	Caloglossa cf. ogasawaraensis	Ceramiales	NA	NA	Charlotte Harbor	Florida, USA	US	NA	26.9545	-82.0611	NA	NA	marine	field	NA	NA	NA	NA	Ref. 35
JN845520	552	194	231	235	mOTU196	Caloglossa cf. ogasawaraensis	Ceramiales	NA	NA	James Is.	South Carolina, USA	US	NA	32.7237	-79.9956	NA	NA	marine	field	NA	NA	NA	NA	Ref. 36
JN845519	553	194	231	235	mOTU196	Caloglossa cf. ogasawaraensis	Ceramiales	NA	NA	Pueblo Viejo	Guatemala	GT	NA	15.7916	-91.3096	NA	NA	freshwater	field	NA	NA	NA	NA	Ref. 36
JN845521	554	194	231	235	mOTU196	Caloglossa cf. ogasawaraensis	Ceramiales	NA	NA	Ilha do Cardoso	Sao Paulo State, Brazil	BR	NA	-25.0936	-47.9467	NA	NA	freshwater	field	NA	NA	NA	NA	Ref. 36
JN845511	555	195	232	236	mOTU197	Caloglossa bengalensis	Ceramiales	NA	NA	Kranji	Singapore	SN	NA	1.43587	103.738	NA	NA	marine	field	NA	NA	NA	NA	Ref. 36
JN845525	556	196	233	237	mOTU198	Caloglossa stipitata	Ceramiales	NA	NA	Morib, Selangor	Malaysia	MY	NA	2.7203	101.456	NA	NA	marine	field	NA	NA	NA	NA	Ref. 36
LC065031	557	197	234	238	mOTU199	Caloglossa fluviatilis	Ceramiales	NA	NA	Maniyanpara, Periyar River	Kerala State, India	IN	NA	10.0538	76.8011	NA	NA	freshwater	field	NA	NA	NA	NA	Ref. 78
LC065030	557	197	234	238	mOTU199	Caloglossa fluviatilis	Ceramiales	NA	NA	Ezhattumugham, Chalakkudy River	Kerala State, India	IN	NA	10.2908	76.3675	NA	NA	freshwater	field	NA	NA	NA	NA	Ref. 78
MH835648	558	197	235	238	mOTU199	Caloglossa fluviatilis	Ceramiales	THU.375	NA	YuRen River, Houtou Village	Lanyu, Taiwan	TW	2014.03.15	22.0365	121.549	NA	dark-red	freshwater	stream	NA	stone	Shao-Lun Liu & Wei-Lung Wang	NA	This study
NC_035269	559	198	236	239	mOTU200	Caloglossa beccarii	Ceramiales	NA	NA	Aquarium, Munich	Germany	NA	NA	NA	NA	NA	NA	freshwater	aquarium	NA	NA	NA	NA	Ref. 13
JN845515	560	199	237	240	mOTU201	Caloglossa fluviatilis	Ceramiales	NA	NA	Pedro Miguel Lock, Pedro Miguel	Panama	PM	NA	9.02056	-79.615	NA	NA	freshwater	field	NA	NA	NA	NA	Ref. 36
KF557561	561	200	238	241	mOTU202	Caloglossa beccarii	Ceramiales	NA	NA	Tributary of Gombak River in University of Malaysia Forest Reserve	Selangor, Malaysia	MY	NA	3.21777	101.706	NA	NA	freshwater	field	NA	NA	NA	NA	Ref. 30
KF557559	561	200	238	241	mOTU202	Caloglossa beccarii	Ceramiales	NA	NA	Tributary of Gombak River in University of Malaysia Forest Reserve	Selangor, Malaysia	MY	NA	3.21777	101.706	NA	NA	freshwater	field	NA	NA	NA	NA	Ref. 30
MH835649	562	200	238	241	mOTU202	Caloglossa beccarii	Ceramiales	THU.565	NA	YuZhongYu Aquarium Shop, Sec. 4, Wenxin Road, Beitun District	Taichung, Taiwan	TW	2017.09.07	24.1729	120.68	NA	dark-red	freshwater	aquarium	plant	plant	Shao-Lun Liu	NA	This study
JN845523	563	201	239	242	mOTU203	Caloglossa rotundata	Ceramiales	NA	NA	Likin	Guatemala	GT	NA	13.9245	-90.7646	NA	NA	marine	field	NA	NA	NA	NA	Ref. 36
JN845524	564	202	240	243	mOTU204	Caloglossa cf. rotundata	Ceramiales	NA	NA	Bay of Panama	Panama	PM	NA	9.00159	-79.1541	NA	NA	marine	field	NA	NA	NA	NA	Ref. 36
AY028817	565	203	241	244	mOTU205	Hildenbrandia rivularis	Hildenbrandiales	NA	NA	Funboan (stream) at Funbo	Sweden	SW	NA	59.8414	17.8439	NA	NA	freshwater	field	NA	NA	NA	NA	Ref. 62
AY028816	565	203	241	244	mOTU205	Hildenbrandia rivularis	Hildenbrandiales	NA	NA	Lake Valloxen, Knivsta	Sweden	SW	NA	59.7375	17.8383	NA	NA	freshwater	field	NA	NA	NA	NA	Ref. 62
AY028815	565	203	241	244	mOTU205	Hildenbrandia rivularis	Hildenbrandiales	NA	NA	Frotuna Kyrksjo (lake)	Sweden	SW	NA	59.7262	18.6587	NA	NA	freshwater	field	NA	NA	NA	NA	Ref. 62
AF208798	565	203	241	244	mOTU205	Hildenbrandia rivularis	Hildenbrandiales	NA	NA	Alte Fischa near Pottenbrunn	Austria	AU	NA	48.2417	15.7013	NA	NA	freshwater	field	NA	NA	NA	NA	Ref. 64
AF208802	565	203	241	244	mOTU205	Hildenbrandia rivularis	Hildenbrandiales	NA	NA	Rivulet near Port Bareau, 40 km south of Nevers	France	FR	NA	46.5838	3.1378	NA	NA	freshwater	field	NA	NA	NA	NA	Ref. 64
AF208806	565	203	241	244	mOTU205	Hildenbrandia rivularis	Hildenbrandiales	NA	NA	Serre Mountains, Calabria Region, southern Italy	Italy	IT	NA	38.3239	16.1902	NA	NA	freshwater	field	NA	NA	NA	NA	Ref. 64
AF208814	565	203	241	244	mOTU205	Hildenbrandia rivularis	Hildenbrandiales	NA	NA	Drefach, Wales	United Kingdom	UK	NA	52.0109	-4.40431	NA	NA	freshwater	field	NA	NA	NA	NA	Ref. 64
AF208810	565	203	241	244	mOTU205	Hildenbrandia rivularis	Hildenbrandiales	NA	NA	Fuirosos Stream, c. 50 km N of Barcelona	Spain	SP	NA	42.003	2.13708	NA	NA	freshwater	field	NA	NA	NA	NA	Ref. 64
AF208811	566	203	241	244	mOTU205	Hildenbrandia rivularis	Hildenbrandiales	NA	NA	Riera Major	Spain	SO	NA	41.8808	2.35573	NA	NA	freshwater	field	NA	NA	NA	NA	Ref. 64
AF208805	567	203	241	244	mOTU205	Hildenbrandia rivularis	Hildenbrandiales	NA	NA	Highway N18 at Gort R., Gort	Ireland	EI	NA	53.075	-8.82289	NA	NA	freshwater	field	NA	NA	NA	NA	Ref. 64
AF208804	568	203	241	244	mOTU205	Hildenbrandia rivularis	Hildenbrandiales	NA	NA	Hasselbach R., near Hoxter	Germany	GM	NA	51.8204	9.48778	NA	NA	freshwater	field	NA	NA	NA	NA	Ref. 64
AF208813	569	203	241	244	mOTU205	Hildenbrandia rivularis	Hildenbrandiales	NA	NA	Highway A4118 east of Parkmill, Wales	United Kingdom	UK	NA	51.5821	-4.09468	NA	NA	freshwater	field	NA	NA	NA	NA	Ref. 64
AF208797	569	203	241	244	mOTU205	Hildenbrandia rivularis	Hildenbrandiales	NA	NA	Senftengergeramt Rd. to Gfohl	Austria	AU	NA	48.5093	15.4927	NA	NA	freshwater	field	NA	NA	NA	NA	Ref. 64
AY028814	570	203	241	244	mOTU205	Hildenbrandia rivularis	Hildenbrandiales	NA	NA	Vramsan, near Kopinge	Swesden	SW	NA	55.9276	14.2111	NA	NA	freshwater	field	NA	NA	NA	NA	Ref. 62
MH835650	571	204	242	245	mOTU206	Hildenbrandia jigongshanensis	Hildenbrandiales	THU.095	NA	TianZi Cold Spring, ZhenTian East Road, Zhushan Township	Nantou, Taiwan	TW	2012.04.25	23.7512	120.669	NA	red	freshwater	spring	NA	stone	Shao-Lun Liu & Pin-Chen Chen	NA	This study
MH835651	572	204	242	245	mOTU206	Hildenbrandia jigongshanensis	Hildenbrandiales	THU.096	NA	Moisture mountain cliff near SkyLadder Bridge, Zhushan Township	Nantou, Taiwan	TW	2012.04.25	23.6692	120.734	NA	red	freshwater	moisture mountain cliff	NA	cement	Shao-Lun Liu & Pin-Chen Chen	NA	This study
MH835652	572	204	242	245	mOTU206	Hildenbrandia jigongshanensis	Hildenbrandiales	THU.289	NA	Small stream at Huisun Forest Recreational Park, Ren’ai Township	Nantou, Taiwan	TW	2013.11.23	24.0912	121.034	NA	dark-red	freshwater	stream	NA	stone	Shao-Lun Liu	NA	This study
MH835653	573	204	242	245	mOTU206	Hildenbrandia jigongshanensis	Hildenbrandiales	THU.293	NA	Near Fushan Botanical Garden, Shuangpi Road, Yuanshan Township	Yilan, Taiwan	TW	2013.07.27	24.76	121.585	NA	dark-red	freshwater	stream	NA	stone	Shao-Lun Liu	NA	This study
KU573962	574	204	242	245	mOTU206	Hildenbrandia jigongshanensis	Hildenbrandiales	NA	NA	A stream of Jigongshan Mountain	Henan, China	CH	NA	31.8	114.07	NA	NA	freshwater	field	NA	NA	NA	NA	Ref. 47
MH835654	575	204	243	246	mOTU206	Hildenbrandia jigongshanensis	Hildenbrandiales	THU.312	NA	Swanleo Waterfall, Shizi Township	Pingtung, Taiwan	TW	2014.02.03	22.2225	120.822	NA	red	freshwater	spring	NA	stone	Shao-Lun Liu	NA	This study
AF107816	576	205	244	247	mOTU207	Hildenbrandia angolensis	Hildenbrandiales	NA	NA	Rio Jaba	Costa Rica	CS	NA	8.88742	-83.0296	NA	NA	freshwater	field	NA	NA	NA	NA	Ref. 63
AF107817	577	205	244	248	mOTU207	Hildenbrandia angolensis	Hildenbrandiales	NA	NA	Bellavista River	Costa Rica	CS	NA	8.64003	-83.1654	NA	NA	freshwater	field	NA	NA	NA	NA	Ref. 63
AF534409	578	206	245	249	mOTU208	Hildenbrandia angolensis	Hildenbrandiales	NA	NA	Sto. Ninjo Cold Spring, Camiguin	Philippines	RP	NA	9.15016	124.674	NA	NA	freshwater	field	NA	NA	NA	NA	Ref. 65
AF207832	578	206	245	249	mOTU208	Hildenbrandia angolensis	Hildenbrandiales	NA	NA	Sto. Ninjo Cold Spring, Camiguin	Philippines	RP	NA	9.15016	124.674	NA	NA	freshwater	field	NA	NA	NA	NA	NCBI
MH835655	579	207	246	250	mOTU209	Hildenbrandia sp.	Hildenbrandiales	THU.461	NA	DaYouKeng, Yangmingshan National Park	Taipei, Taiwan	TW	2014.08.14	25.1802	121.58	NA	red	freshwater	stream	NA	stone	Shao-Lun Liu	NA	This study
MH835656	579	207	246	250	mOTU209	Hildenbrandia sp.	Hildenbrandiales	THU.291	NA	ShuiWangShangLiu, Dulan, Donghe Township	Taitung, Taiwan	TW	2014.01.24	22.8685	121.218	NA	dark-red	freshwater	stream	NA	cement	Shao-Lun Liu & Shing Hei Zhan	NA	This study
MH835657	579	207	246	250	mOTU209	Hildenbrandia sp.	Hildenbrandiales	THU.219	NA	No.15-3, Chentan Lane, Zhushan Township	Nantou, Taiwan	TW	2012.04.25	23.7512	120.669	NA	dark-red	freshwater	irrigation ditch	NA	cement	Shao-Lun Liu	NA	This study
MH835658	580	207	246	250	mOTU209	Hildenbrandia sp.	Hildenbrandiales	THU.373	NA	YuRen River, Houtou Village	Lanyu, Taiwan	TW	2014.03.15	22.0365	121.549	NA	red	freshwater	stream	NA	cement	Shao-Lun Liu & Wei-Lung Wang	NA	This study
MH835659	581	208	247	251	mOTU210	Hildenbrandia sp.	Hildenbrandiales	THU.415	NA	Basian Cave, Rounte 11, Changbin Township	Taitung, Taiwan	TW	2014.04.05	23.3972	121.477	NA	dark-red	freshwater	waterfall	NA	stone	Shao-Lun Liu	NA	This study
NC_031177	582	209	248	252	mOTU211	Hildenbrandia jigongshanensis	Hildenbrandiales	NA	UTEX-2622	Smooth pebbles in a freshwater spring at Edwards Limestone, Lauda Park, New Braunfels (UTEX-2622)	Texas, USA	US	NA	29.7111	-98.1325	NA	NA	freshwater	field	NA	NA	NA	NA	Ref. 39
MH835660	583	210	249	253	mOTU212	Hildenbrandia sp.	Hildenbrandiales	THU.094	NA	QiKong Waterfall, Yongjing Village, Manzhou Township	Pingtung, Taiwan	TW	2012.04.22	22.0258	120.801	NA	dark-red	freshwater	stream	NA	stone	Shao-Lun Liu	NA	This study
MH835661	584	210	249	253	mOTU212	Hildenbrandia sp.	Hildenbrandiales	THU.316	NA	Spring at Banana Bay, Kenting National Park	Pingtung, Taiwan	TW	2013.02.05	21.9247	120.832	NA	red	freshwater	spring	NA	stone	Shao-Lun Liu	NA	This study
MH835662	585	210	249	253	mOTU212	Hildenbrandia sp.	Hildenbrandiales	THU.325	NA	LanRen River, Manzhou Township	Pingtung, Taiwan	TW	2014.01.23	22.0483	120.859	NA	red	freshwater	stream	NA	stone	Shao-Lun Liu & Shing Hei Zhan	NA	This study
AF534405	586	211	250	254	mOTU213	Hildenbrandia angolensis	Hildenbrandiales	NA	NA	Hwy 301 N. of Sumterville	Florida, USA	US	NA	28.7453	-82.0638	NA		freshwater	field	NA		NA	NA	Ref. 65
AF534407	587	212	251	255	mOTU214	Hildenbrandia crouanii	Hildenbrandiales	NA	NA	Beach at Jose Ignacios	Uruguay	UY	NA	-34.8399	-54.6476	NA	NA	marine	field	NA	NA	NA	NA	Ref. 65
AF107815	588	213	252	256	mOTU215	Hildenbrandia occidentalis	Hildenbrandiales	NA	NA	Trinidad Harbor	California, USA	US	NA	41.0557	-124.148	NA	NA	marine	field	NA	NA	NA	NA	Ref. 63
AF534404	588	213	252	256	mOTU215	Hildenbrandia occidentalis	Hildenbrandiales	NA	NA	Parkesville Bay, Vancouver Island	British Columbia, Canada	CA	NA	49.323	-124.317	NA	NA	marine	field	NA	NA	NA	NA	Ref. 65
AF208807	589	214	253	257	mOTU216	Hildenbrandia rubra	Hildenbrandiales	NA	NA	Oslo	Norway	NO	NA	59.9083	10.7503	NA	NA	marine	field	NA	NA	NA	NA	Ref. 64
AF107821	590	215	254	258	mOTU217	Hildenbrandia rubra	Hildenbrandiales	NA	NA	Wood's Hole	Massachusetts, USA	US	NA	41.5266	-70.6743	NA	NA	marine	field	NA	NA	NA	NA	Ref. 63
AF208799	590	215	254	258	mOTU217	Hildenbrandia rubra	Hildenbrandiales	NA	NA	Strangford Lough, Northern Ireland	United Kingdom	UK	NA	54.4479	-5.57042	NA	NA	marine	field	NA	NA	NA	NA	Ref. 64
NC_031146	590	215	254	258	mOTU217	Hildenbrandia rubra	Hildenbrandiales	NA	UTEX-2621	Rock at Nobska Pt. 1.5 miles NE of Woodshole, below the lighthouse (UTEX-2621)	Massachusetts, USA	US	NA	41.5152	-70.6549	NA	NA	marine	field	NA	NA	NA	NA	Ref. 39
DQ787557	591	215	255	259	mOTU217	Hildenbrandia rubra	Hildenbrandiales	NA	NA	On stone, Nobska Point, Woods Hole	Massachusetts, USA	US	NA	41.5266	-70.6743	NA	NA	marine	field	NA	NA	NA	NA	Ref. 81
U04174	592	215	256	260	mOTU217	Hildenbrandia rubra	Hildenbrandiales	NA	NA	Roscoff, Brittany	France	FR	NA	48.7238	-3.9814	NA	NA	marine	field	NA	NA	NA	NA	Ref. 20
AF208801	593	216	257	261	mOTU218	Hildenbrandia rubra	Hildenbrandiales	NA	NA	Den Haag	The Netherlands	NL	NA	52.0997	4.25425	NA	NA	marine	field	NA	NA	NA	NA	Ref. 64
AF107811	594	217	258	262	mOTU219	Hildenbrandia rubra	Hildenbrandiales	NA	NA	Berner's Bay	Alaska, USA	US	NA	58.7006	-134.944	NA	NA	marine	field	NA	NA	NA	NA	Ref. 63
AF107824	595	217	258	262	mOTU219	Hildenbrandia rubra	Hildenbrandiales	NA	NA	Cape Broyle	Newfoundland, Canada	CA	NA	47.0956	-52.9446	NA	NA	marine	field	NA	NA	NA	NA	Ref. 63
AF208808	596	217	258	263	mOTU219	Hildenbrandia crouanii	Hildenbrandiales	NA	NA	Johnshaven, Scotland	United Kingdom	UK	NA	56.7941	-2.336	NA	NA	marine	field	NA	NA	NA	NA	Ref. 64
AF208803	597	218	259	264	mOTU220	Hildenbrandia crouanii	Hildenbrandiales	NA	NA	Hallig Grode	Germany	GM	NA	54.64	8.7356	NA	NA	marine	field	NA	NA	NA	NA	Ref. 64
AF249674	598	219	260	265	mOTU221	Hildenbrandia rubra	Hildenbrandiales	NA	NA	Seaside Point, Waterford	Connecticut, USA	US	NA	41.3007	-72.1291	NA	NA	marine	field	NA	NA	NA	NA	NCBI
AF107820	598	219	260	265	mOTU221	Hildenbrandia rubra	Hildenbrandiales	NA	NA	Seaside Point, Waterford	Connecticut, USA	US	NA	41.3007	-72.1291	NA	NA	marine	field	NA	NA	NA	NA	Ref. 63
AF107825	599	219	260	265	mOTU221	Hildenbrandia rubra	Hildenbrandiales	NA	NA	Herring Cove Lookoff, Halifax	Nova Scotia, Canada	CA	NA	44.5763	-63.5496	NA	NA	marine	field	NA	NA	NA	NA	Ref. 63
AF208809	600	220	261	266	mOTU222	Hildenbrandia crouanii	Hildenbrandiales	NA	NA	Oban, Scotland	United Kingdom	UK	NA	56.4133	-5.47451	NA	NA	marine	field	NA	NA	NA	NA	Ref. 64
AF107823	601	221	262	267	mOTU223	Hildenbrandia rubra	Hildenbrandiales	NA	NA	Bahi'a de Los Angeles, Baja California	Mexico	MX	NA	28.9497	-113.558	NA	NA	marine	field	NA	NA	NA	NA	Ref. 63
AF107826	602	222	263	268	mOTU224	Hildenbrandia rubra	Hildenbrandiales	NA	NA	Port Orford	Oregon, USA	US	NA	42.7409	-124.496	NA	NA	marine	field	NA	NA	NA	NA	Ref. 63
AF107814	603	223	264	269	mOTU225	Hildenbrandia rubra	Hildenbrandiales	NA	NA	Brook's Island, San Francisco Bay	California, USA	US	NA	37.8976	-122.358	NA	NA	marine	field	NA	NA	NA	NA	Ref. 63
AF208800	604	224	265	270	mOTU226	Hildenbrandia rubra	Hildenbrandiales	NA	NA	Brest	France	FR	NA	48.3799	-4.48381	NA	NA	marine	field	NA	NA	NA	NA	Ref. 64
AF107813	605	225	266	271	mOTU227	Hildenbrandia rubra	Hildenbrandiales	NA	NA	Sechelt	British Columbia, Canada	CA	NA	49.4707	-123.753	NA	NA	marine	field	NA	NA	NA	NA	Ref. 63
AF208815	606	226	267	272	mOTU228	Hildenbrandia rubra	Hildenbrandiales	NA	NA	Llangranog, Wales	United Kingdom	UK	NA	52.161	-4.47281	NA	NA	marine	field	NA	NA	NA	NA	Ref. 64
AF169328	607	227	268	273	mOTU229	Bangia fuscopurpurea	Bangiales	NA	NA	Long Branch	New Jersey, USA	US	NA	40.3123	-73.9771	NA	NA	marine	field	NA	NA	NA	NA	Ref. 42
DQ408163	607	227	268	273	mOTU229	Bangia fuscopurpurea	Bangiales	NA	NA	Fongshang	Kinmen, Taiwan	TW	NA	24.4256	118.457	NA	NA	marine	field	NA	NA	NA	NA	Ref. 10
DQ408158	607	227	268	273	mOTU229	Bangia fuscopurpurea	Bangiales	NA	NA	Tianbu	Kinmen, Taiwan	TW	NA	24.476	118.463	NA	NA	marine	field	NA	NA	NA	NA	Ref. 10
KP714733	608	227	268	273	mOTU229	Bangia fuscopurpurea	Bangiales	NA	NA	NA	NA	NA	NA	NA	NA	NA	NA	marine	field	NA	NA	NA	NA	NCBI
AF169331	609	227	268	274	mOTU229	Bangia fuscopurpurea	Bangiales	NA	NA	Seaview Park, Halifax	Nova Scotia, Canada	CA	NA	44.6758	-63.6169	NA	NA	marine	field	NA	NA	NA	NA	Ref. 42
AF043374	610	228	269	275	mOTU230	Bangia fuscopurpurea	Bangiales	NA	NA	Shell Beach	California, USA	US	NA	35.1495	-120.655	NA	NA	marine	field	NA	NA	NA	NA	Ref. 43
AF043376	611	228	269	275	mOTU230	Bangia fuscopurpurea	Bangiales	NA	NA	Ogden Point, Victoria	British Columbia, Canada	CA	NA	48.4667	-122.85	NA	NA	marine	field	NA	NA	NA	NA	Ref. 43
AF169329	612	229	270	276	mOTU231	Bangia fuscopurpurea	Bangiales	NA	NA	Fisherman's Bay	Washington, USA	US	NA	48.5107	-122.914	NA	NA	marine	field	NA	NA	NA	NA	Ref. 42
AF043372	612	229	270	276	mOTU231	Bangia fuscopurpurea	Bangiales	NA	NA	Triple Island	British Columbia, Canada	CA	NA	54.2944	-130.88	NA	NA	marine	field	NA	NA	NA	NA	Ref. 43
AF043377	613	230	271	277	mOTU232	Bangia fuscopurpurea	Bangiales	NA	NA	Port Aransas	Texas, USA	US	NA	27.8333	-97.0667	NA	NA	marine	field	NA	NA	NA	NA	Ref. 43
AF043367	614	231	272	278	mOTU233	Bangia fuscopurpurea	Bangiales	NA	NA	Lincoln City	Oregon, USA	US	NA	44.9621	-124.022	NA	NA	marine	field	NA	NA	NA	NA	Ref. 43
AF043368	615	232	273	279	mOTU234	Bangia fuscopurpurea	Bangiales	NA	NA	South Masonboro Inlet Jetty	North Carolina, USA	US	NA	34.1813	-77.8141	NA	NA	marine	field	NA	NA	NA	NA	Ref. 43
AB114640	616	233	274	280	mOTU235	Bangia atropurpurea	Bangiales	NA	NA	Higashikawauchi-gawa, Oi-gawa, Ikawa, Shizuoka City	Shizuoka Prefecture, Japan	JA	NA	35.2227	138.244	NA	NA	freshwater	field	NA	NA	NA	NA	Ref. 24
AF043370	617	233	274	280	mOTU235	Bangia atropurpurea	Bangiales	NA	NA	Near Lake Garda	Italy	IT	NA	45.5312	10.7226	NA	NA	freshwater	field	NA	NA	NA	NA	Ref. 43
AY119770	617	233	274	280	mOTU235	Bangia atropurpurea	Bangiales	NA	NA	From intake to a fish hatchery, shore of South Bass Island,, Western Lake Erie (SAG33.94)	Ohio, USA	US	NA	41.5431	-82.8301	NA	NA	freshwater	field	NA	NA	NA	NA	Ref. 82
AB114641	617	233	274	280	mOTU235	Bangia atropurpurea	Bangiales	NA	NA	Okusawa-dani, Amahata-gawa, Hayakawa Town	Yamanashi Prefecture, Japan	JA	NA	35.4088	138.331	NA	NA	freshwater	field	NA	NA	NA	NA	Ref. 24
DQ408155	617	233	274	280	mOTU235	Bangia atropurpurea	Bangiales	NA	NA	Youling Waterfall	Taoyuan, Taiwan	TW	2005.02.05	24.6664	121.353	NA	NA	freshwater	field	NA	NA	NA	NA	Ref. 10
DQ408162	617	233	274	280	mOTU235	Bangia atropurpurea	Bangiales	NA	NA	Caihong Waterfall	Nantou, Taiwan	TW	2006.01.01	23.5669	120.938	NA	NA	freshwater	field	NA	NA	NA	NA	Ref. 10
KJ023703	617	233	274	280	mOTU235	Bangia atropurpurea	Bangiales	NA	NA	Niangziguan, Yangquan	Shanxi, China	CH	NA	37.58	113.52	NA	NA	freshwater	field	NA	NA	NA	NA	NCBI
KM363769	617	233	274	280	mOTU235	Bangia atropurpurea	Bangiales	NA	NA	Xinglongshan, Lanzhou	Gansu, China	CH	NA	35.82	104.06	NA	NA	freshwater	field	NA	NA	NA	NA	NCBI
AF169327	618	233	274	280	mOTU235	Bangia atropurpurea	Bangiales	NA	NA	Traunsee	Gmunden, Austria	AS	NA	47.5	13.3	NA	NA	freshwater	field	NA	NA	NA	NA	Ref. 42
AF169330	619	233	274	280	mOTU235	Bangia atropurpurea	Bangiales	NA	NA	Ysselmeer, Enschede	The Netherlands	NL	NA	52.2287	6.84451	NA	NA	freshwater	field	NA	NA	NA	NA	Ref. 42
AF043373	620	233	274	280	mOTU235	Bangia atropurpurea	Bangiales	NA	NA	River Thames, England	United Kingdom	UK	NA	51.5856	-0.616014	NA	NA	freshwater	field	NA	NA	NA	NA	Ref. 43
AF169333	621	233	275	281	mOTU235	Bangia atropurpurea	Bangiales	NA	NA	Bodensee, Bregenz	Austria	AS	NA	47.5068	9.74704	NA	NA	freshwater	field	NA	NA	NA	NA	Ref. 42
AF043371	621	233	275	281	mOTU235	Bangia atropurpurea	Bangiales	NA	NA	Shannon River	Ireland	EI	NA	53.274	-8.05279	NA	NA	freshwater	field	NA	NA	NA	NA	Ref. 43
AF043369	622	234	276	282	mOTU236	Bangia fuscopurpurea	Bangiales	NA	UTEX-741	Woods Hole (UTEX-741)	Massachusetts, USA	US	NA	41.5266	-70.6743	NA	NA	marine	field	NA	NA	NA	NA	Ref. 43
AF043366	623	235	277	283	mOTU237	Bangia fuscopurpurea	Bangiales	NA	NA	Chaichei Island	Alaska, USA	US	NA	57.2	-135.433	NA	NA	marine	field	NA	NA	NA	NA	Ref. 43
AF043378	624	235	277	283	mOTU237	Bangia fuscopurpurea	Bangiales	NA	NA	Narragansett	Rhode Island, USA	US	NA	41.3747	-71.5089	NA	NA	marine	field	NA	NA	NA	NA	Ref. 43
AF169332	625	235	277	283	mOTU237	Bangia fuscopurpurea	Bangiales	NA	NA	Ferryland	Newfoundland, Canada	CA	NA	47.0317	-52.8821	NA	NA	marine	field	NA	NA	NA	NA	Ref. 42
MH835663	626	236	278	284	mOTU238	Compsopogon caeruleus	Compsopogonales	THU.422	NA	ShengYang Aquatic Plant Farm, No. 15-6, Bajia Road, Yuanshan Township	Yilan, Taiwan	TW	2014.04.03	24.7282	121.705	NA	blue-green	freshwater	irrigation ditch	NA	fabric	Shao-Lun Liu	NA	This study
MH835664	626	236	278	284	mOTU238	Compsopogon caeruleus	Compsopogonales	THU.562	NA	LongQuan, Longquan Road, Hengchun Township	Pingtung, Taiwan	TW	2017.01.30	21.9831	120.734	NA	blue-green	freshwater	spring	NA	plant	Shao-Lun Liu	NA	This study
MH835665	626	236	278	284	mOTU238	Compsopogon caeruleus	Compsopogonales	THU.538	NA	Nanshi River, Shalu District	Taichung, Taiwan	TW	2016.11.08	24.2143	120.562	NA	blue-green	freshwater	field	NA	plant	Shao-Lun Liu	NA	This study
MH835666	626	236	278	284	mOTU238	Compsopogon caeruleus	Compsopogonales	THU.265	NA	ZiMei Spring, Zhongyi, Gongguan Township	Miaoli, Taiwan	TW	2014.02.16	24.5518	120.879	NA	blue-green	freshwater	spring	NA	fabric	Shao-Lun Liu	NA	This study
MH835667	626	236	278	284	mOTU238	Compsopogon caeruleus	Compsopogonales	THU.249	NA	sample #1, Rice paddies nearby Fazi River, Anhe Road	Taichung, Taiwan	TW	2014.01.29	24.1836	120.611	NA	blue-green	freshwater	irrigation ditch	NA	cement	Shao-Lun Liu	NA	This study
MH835668	626	236	278	284	mOTU238	Compsopogon caeruleus	Compsopogonales	THU.292	NA	sample #2, Rice paddies nearby Fazi River, Anhe Road	Taichung, Taiwan	TW	2014.01.29	24.1836	120.611	NA	blue-green	freshwater	irrigation ditch	NA	cement	Shao-Lun Liu	NA	This study
MH835669	626	236	278	284	mOTU238	Compsopogon caeruleus	Compsopogonales	THU.205	NA	No.15-3, Chentan Lane, Zhushan Township	Nantou, Taiwan	TW	2012.04.22	23.7512	120.669	NA	blue-green	freshwater	irrigation ditch	NA	cement	Shao-Lun Liu	NA	This study
MH835670	626	236	278	284	mOTU238	Compsopogon caeruleus	Compsopogonales	THU.101	NA	ShengYang Aquatic Plant Farm, No. 15-6, Bajia Road, Yuanshan Township	Yilan, Taiwan	TW	2013.07.27	24.7282	121.705	NA	blue-green	freshwater	irrigation ditch	NA	fabric rope	Shao-Lun Liu	NA	This study
MH835671	626	236	278	284	mOTU238	Compsopogon caeruleus	Compsopogonales	THU.215	NA	No.15-3, Chentan Lane, Zhushan Township	Nantou, Taiwan	TW	2012.05.26	23.7512	120.669	NA	blue-green	freshwater	irrigation ditch	NA	cement	Shao-Lun Liu	NA	This study
KF557565	626	236	278	284	mOTU238	Compsopogon caeruleus	Compsopogonales	NA	NA	Sungai Mupur off the highway between Kota Tinngi and Mersing	Johor, Malaysia	MY	NA	2.43156	103.835	NA	NA	freshwater	field	NA	NA	NA	NA	Ref. 30
JX028158	626	236	278	284	mOTU238	Compsopogon caeruleus	Compsopogonales	NA	NA	R. Ebro. Presa Pina (Zaragoza)	Spain	SP	NA	41.5555	0.679012	NA	NA	freshwater	field	NA	NA	NA	NA	Ref. 49
JX028157	626	236	278	284	mOTU238	Compsopogon caeruleus	Compsopogonales	NA	NA	Lleida (Lleida), R. Ebro. Segre	Spain	SP	NA	41.6107	0.638945	NA	NA	freshwater	field	NA	NA	NA	NA	Ref. 49
MH835672	627	236	278	284	mOTU238	Compsopogon caeruleus	Compsopogonales	THU.102	NA	No. 70, Xisheng Rd., Wugoushui, Wanluan Township	Pingtung, Taiwan	TW	2003.10.25	22.5921	120.596	NA	blue-green	freshwater	stream	NA	stone	Shao-Lun Liu	NA	This study
KF557555	627	236	278	284	mOTU238	Compsopogon caeruleus	Compsopogonales	NA	NA	Downstream from hot spring (Kaligung Jembatan Jambu) near Tegal, Central Java	Indonesia	ID	NA	-6.88318	109.126	NA	NA	freshwater	field	NA	NA	NA	NA	Ref. 30
KF557566	627	236	278	284	mOTU238	Compsopogon caeruleus	Compsopogonales	NA	NA	Stream in Gemencheh, Negeri Sembilan	Malaysia	MY	NA	2.53095	102.402	NA	NA	freshwater	field	NA	NA	NA	NA	Ref. 30
JX028167	628	236	278	284	mOTU238	Compsopogon caeruleus	Compsopogonales	NA	NA	Wachen Falls, Weno (formerly Moen), Chuuk (formerly Truk)	Federated States of Micronesia	FM	NA	7.44219	151.855	NA	NA	freshwater	field	NA	NA	NA	NA	Ref. 49
MH835673	629	236	278	284	mOTU238	Compsopogon caeruleus	Compsopogonales	THU.424	NA	ChuanZiTou Bridge (船仔頭橋), Dahu Road, Yuanshan Township	Yilan, Taiwan	TW	2014.04.02	24.73	121.698	NA	blue-green	freshwater	stream	NA	stone	Shao-Lun Liu	NA	This study
JX028162	630	236	278	284	mOTU238	Compsopogon caeruleus	Compsopogonales	NA	NA	Ko'olau Poko district, Kahana State Park, Kahana stream, O'ahu	Haiwaii, USA	US	NA	21.5335	-157.867	NA	NA	freshwater	field	NA	NA	NA	NA	Ref. 49
JX028169	630	236	278	284	mOTU238	Compsopogon caeruleus	Compsopogonales	NA	NA	Athus-Melder Rd., Spring Creek	Louisiana, USA	US	NA	31.0675	-92.6185	NA	NA	freshwater	field	NA	NA	NA	NA	Ref. 49
AF087116	630	236	278	284	mOTU238	Compsopogon caeruleus	Compsopogonales	NA	NA	Whiskey Chitto Creek	Louisiana, USA	US	NA	30.6414	-92.9207	NA	NA	freshwater	field	NA	NA	NA	NA	Ref. 56
AF087115	630	236	278	284	mOTU238	Compsopogon caeruleus	Compsopogonales	NA	NA	Kamo'oloa Stream, Lihu'e District, Kaua'i	Hawaii, USA	US	NA	21.9911	-159.474	NA	NA	freshwater	field	NA	NA	NA	NA	Ref. 56
AF087120	631	236	278	284	mOTU238	Compsopogon caeruleus	Compsopogonales	NA	NA	Blue Hole	New Mexico, USA	US	NA	35.1718	-103.782	NA	NA	freshwater	field	NA	NA	NA	NA	Ref. 56
U04037	632	236	278	284	mOTU238	Compsopogon caeruleus	Compsopogonales	NA	NA	Montana, USA	Montana, USA	US	NA	NA	NA	NA	NA	freshwater	field	NA	NA	NA	NA	Ref. 20
JX028155	633	236	278	284	mOTU238	Compsopogon caeruleus	Compsopogonales	NA	NA	Cachoeira de Sao Roberto, Rio Preto, Pontes Gestal	Sao Paulo State, Brazil	BR	NA	-20.1864	-49.685	NA	NA	freshwater	field	NA	NA	NA	NA	Ref. 49
KR706528	634	236	278	284	mOTU238	Compsopogon caeruleus	Compsopogonales	NA	NA	Niangziguan	Shanxi, China	CH	NA	37.58	113.52	NA	NA	freshwater	field	NA	NA	NA	NA	Ref. 46
KC596181	635	236	278	284	mOTU238	Compsopogon caeruleus	Compsopogonales	NA	NA	Waiohue Stream at Puaakaa State Wayside, Hana Hwy	Maui, USA	US	NA	20.8172	-156.125	NA	NA	freshwater	field	NA	NA	NA	NA	Ref. 3
KC596173	635	236	278	284	mOTU238	Compsopogon caeruleus	Compsopogonales	NA	NA	Lalakea Stream, above Waipio Valley	Hawaii, USA	US	NA	20.0897	-155.599	NA	NA	freshwater	field	NA	NA	NA	NA	Ref. 3
KC596185	635	236	278	284	mOTU238	Compsopogon caeruleus	Compsopogonales	NA	NA	Haipuaena Stream, Hana Highway	Maui, USA	US	NA	20.8662	-156.176	NA	NA	freshwater	field	NA	NA	NA	NA	Ref. 3
KC596172	635	236	278	284	mOTU238	Compsopogon caeruleus	Compsopogonales	NA	NA	Waiohue Stream at Puaakaa State Wayside, Hana Hwy	Maui, USA	US	NA	20.8172	-156.125	NA	NA	freshwater	field	NA	NA	NA	NA	Ref. 3
KR706529	635	236	278	284	mOTU238	Compsopogon caeruleus	Compsopogonales	NA	NA	Niangziguan	Shanxi, China	CH	NA	37.58	113.52	NA	NA	freshwater	field	NA	NA	NA	NA	Ref. 46
KC596187	635	236	278	284	mOTU238	Compsopogon caeruleus	Compsopogonales	NA	NA	Wailua Taro Fields (fed by Waiokamilo Stream)	Maui, USA	US	NA	20.8412	-156.134	NA	NA	freshwater	field	NA	NA	NA	NA	Ref. 3
KC596186	635	236	278	284	mOTU238	Compsopogon caeruleus	Compsopogonales	NA	NA	Puaakaa State Wayside ditch, Hana Hwy	Maui, USA	US	NA	20.8171	-156.124	NA	NA	freshwater	field	NA	NA	NA	NA	Ref. 3
KC596184	635	236	278	284	mOTU238	Compsopogon caeruleus	Compsopogonales	NA	NA	Kaaiea Gulch, Hana Highway	Maui, USA	US	NA	20.8793	-156.196	NA	NA	freshwater	field	NA	NA	NA	NA	Ref. 3
KC596176	635	236	278	284	mOTU238	Compsopogon caeruleus	Compsopogonales	NA	NA	East Maui Irrigation ditch, Hana Highway	Maui, USA	US	NA	20.8175	-156.133	NA	NA	freshwater	field	NA	NA	NA	NA	Ref. 3
KC596188	635	236	278	284	mOTU238	Compsopogon caeruleus	Compsopogonales	NA	NA	Alakahi Stream (south of Botanical Gardens)	Hawaii, USA	US	NA	19.8083	-155.095	NA	NA	freshwater	field	NA	NA	NA	NA	Ref. 3
KC596171	635	236	278	284	mOTU238	Compsopogon caeruleus	Compsopogonales	NA	NA	Waiohue Stream at Puaakaa State Wayside, Hana Hwy	Maui, USA	US	NA	20.8172	-156.125	NA	NA	freshwater	field	NA	NA	NA	NA	Ref. 3
KC596170	635	236	278	284	mOTU238	Compsopogon caeruleus	Compsopogonales	NA	NA	Waihee Stream	Oahu, USA	US	NA	21.4442	-157.864	NA	NA	freshwater	field	NA	NA	NA	NA	Ref. 3
KC596183	635	236	278	284	mOTU238	Compsopogon caeruleus	Compsopogonales	NA	NA	Waikomo Stream (near Koloa Rd), Koloa	Kauai, USA	US	NA	21.9037	-159.466	NA	NA	freshwater	field	NA	NA	NA	NA	Ref. 3
KC596177	635	236	278	284	mOTU238	Compsopogon caeruleus	Compsopogonales	NA	NA	East Maui Irrigation ditch, Hana Highway	Maui, USA	US	NA	20.8175	-156.133	NA	NA	freshwater	field	NA	NA	NA	NA	Ref. 3
KC596182	635	236	278	284	mOTU238	Compsopogon caeruleus	Compsopogonales	NA	NA	Pahale Stream	Hawaii, USA	US	NA	19.9568	-155.213	NA	NA	freshwater	field	NA	NA	NA	NA	Ref. 3
KC596175	635	236	278	284	mOTU238	Compsopogon caeruleus	Compsopogonales	NA	NA	Waiohue Stream at Puaakaa State Wayside, Hana Hwy	Maui, USA	US	NA	20.8172	-156.125	NA	NA	freshwater	field	NA	NA	NA	NA	Ref. 3
KC596178	635	236	278	284	mOTU238	Compsopogon caeruleus	Compsopogonales	NA	NA	Hanawi Stream	Maui, USA	US	NA	20.816	-156.104	NA	NA	freshwater	field	NA	NA	NA	NA	Ref. 3
KC596174	635	236	278	284	mOTU238	Compsopogon caeruleus	Compsopogonales	NA	NA	Puaakaa State Wayside ditch, Hana Hwy	Maui, USA	US	NA	20.8171	-156.124	NA	NA	freshwater	field	NA	NA	NA	NA	Ref. 3
KC596189	635	236	278	284	mOTU238	Compsopogon caeruleus	Compsopogonales	NA	NA	Waikoko Stream (above dual falls), Jungle Trail	Kauai, USA	US	NA	22.059	-159.463	NA	NA	freshwater	field	NA	NA	NA	NA	Ref. 3
KC596179	635	236	278	284	mOTU238	Compsopogon caeruleus	Compsopogonales	NA	NA	Kahana Stream, Nakoa Trail at Gauging station	Oahu, USA	US	NA	21.5407	-157.883	NA	NA	freshwater	field	NA	NA	NA	NA	Ref. 3
KC596180	635	236	278	284	mOTU238	Compsopogon caeruleus	Compsopogonales	NA	NA	Haipuaena Stream, Hana Highway	Maui, USA	US	NA	20.8662	-156.176	NA	NA	freshwater	field	NA	NA	NA	NA	Ref. 3
MH835674	636	236	278	284	mOTU238	Compsopogon caeruleus	Compsopogonales	THU.236	NA	sample #1, "BaoLuo" Aquarium Shop, Wujia 1st Road, Fengshan District	Kaohsiung, Taiwan	TW	2014.02.05	22.6205	120.356	NA	blue-green	freshwater	aquarium	plant	aquatic plants (epiphyte)	Shao-Lun Liu	epiphyte	This study
MH835675	636	236	278	284	mOTU238	Compsopogon caeruleus	Compsopogonales	THU.058	NA	Sample #2, "YuZhongYu" Aquarium Shop (魚中魚), Zhonghua West Road	Changhua, Taiwan	TW	2013.07.27	24.0693	120.527	NA	blue-green	freshwater	aquarium	plant	aquatic plants (epiphyte)	Shao-Lun Liu	epiphyte	This study
MH835676	636	236	278	284	mOTU238	Compsopogon caeruleus	Compsopogonales	THU.368	NA	"CaiHongYu" Aquarium Shop, Section 2, Guoji Road, Taoyuan District	Taoyuan, Taiwan	TW	2013.07.10	24.9914	121.288	NA	blue-green	freshwater	aquarium	fish	aquatic plants (epiphyte)	Shao-Lun Liu	epiphyte	This study
MH835677	636	236	278	284	mOTU238	Compsopogon caeruleus	Compsopogonales	THU.369	NA	"GouLaoBan" Pet Shop, Section 1, Jieshou Road, Bade District	Taoyuan, Taiwan	TW	2013.07.10	24.9672	121.301	NA	blue-green	freshwater	aquarium	fish	aquatic plants (epiphyte)	Shao-Lun Liu	epiphyte	This study
JX028153	636	236	278	284	mOTU238	Compsopogon caeruleus	Compsopogonales	NA	NA	Country Club Waterfall, Santa Teresa	Espirito Santo State, Brazil	BR	NA	-19.9261	-40.6364	NA	NA	freshwater	field	NA	NA	NA	NA	Ref. 49
JX028166	637	236	278	284	mOTU238	Compsopogon caeruleus	Compsopogonales	NA	NA	Mouth of Sebui River, Sebui Ecological Reserve, Guaraquecaba	Sao Paulo State, Brazil	BR	NA	-25.2908	-48.3256	NA	NA	freshwater	field	NA	NA	NA	NA	Ref. 49
AF087114	637	236	278	284	mOTU238	Compsopogon caeruleus	Compsopogonales	NA	NA	Route 17, 0.4 km South of Brownville Line	Florida, USA	US	NA	27.2941	-81.8258	NA	NA	freshwater	field	NA	NA	NA	NA	Ref. 56
JX028164	637	236	278	284	mOTU238	Compsopogon caeruleus	Compsopogonales	NA	NA	Freshwater aquarium tank	Brazil	BR	NA	NA	NA	NA	NA	freshwater	aquarium	NA	NA	NA	NA	Ref. 49
JX028168	637	236	278	284	mOTU238	Compsopogon caeruleus	Compsopogonales	NA	NA	Kawaihua district, north fork of Wailua stream, Kaua'i	Haiwaii, USA	US	NA	22.0667	-159.4	NA	NA	freshwater	field	NA	NA	NA	NA	Ref. 49
JX028159	637	236	278	284	mOTU238	Compsopogon caeruleus	Compsopogonales	NA	NA	R. Ebro. Pina de Ebro (Zaragoza)	Spain	SP	NA	41.4817	0.536521	NA	NA	freshwater	field	NA	NA	NA	NA	Ref. 49
JX028148	637	236	278	284	mOTU238	Compsopogon caeruleus	Compsopogonales	NA	NA	Thermal influenced section of the Pulkava River downstream from a factory wastewater outlet, Pernhofen	Austria	AS	NA	48.718	16.3015	NA	NA	freshwater	field	NA	NA	NA	NA	Ref. 49
JX028156	637	236	278	284	mOTU238	Compsopogon caeruleus	Compsopogonales	NA	NA	Rio das Trairas, 3.5 km from Campo de Brito, Route SE-110, Lagarto, Sergipe	Brazil	BR	NA	-10.7608	-37.5253	NA	NA	freshwater	field	NA	NA	NA	NA	Ref. 49
JX028163	637	236	278	284	mOTU238	Compsopogon caeruleus	Compsopogonales	NA	NA	Downstream of a paper mill, Jackson River, Covington	Virginia, USA	US	NA	37.7944	-79.9964	NA	NA	freshwater	field	NA	NA	NA	NA	Ref. 49
JX028154	637	236	278	284	mOTU238	Compsopogon caeruleus	Compsopogonales	NA	NA	Near the railroad station, Pereiras, Sao Paulo	Brazil	BR	NA	-23.0331	-47.9508	NA	NA	freshwater	field	NA	NA	NA	NA	Ref. 49
JX028171	637	236	278	284	mOTU238	Compsopogon caeruleus	Compsopogonales	NA	NA	On Bostrychia, Rio Guaire, Edo Sucre	Venezuela	VE	NA	10.3525	-66.8281	NA	NA	freshwater	field	NA	NA	NA	NA	Ref. 49
JX028165	637	236	278	284	mOTU238	Compsopogon caeruleus	Compsopogonales	NA	NA	200 m from the sea, Itamambuca River, Itamambuca Beach, Ubatuba	Sao Paulo State, Brazil	BR	NA	-23.4053	-45.0111	NA	NA	freshwater	field	NA	NA	NA	NA	Ref. 49
JX028151	637	236	278	284	mOTU238	Compsopogon caeruleus	Compsopogonales	NA	NA	Guandu River, Espirito Santo.Cachoeira	Brazil	BR	NA	-20.3506	-41.0842	NA	NA	freshwater	field	NA	NA	NA	NA	Ref. 49
JX028160	637	236	278	284	mOTU238	Compsopogon caeruleus	Compsopogonales	NA	NA	Talofofo branch, Mahlack River	Guam	GQ	NA	13.3556	144.722	NA	NA	freshwater	field	NA	NA	NA	NA	Ref. 49
JX028150	637	236	278	284	mOTU238	Compsopogon caeruleus	Compsopogonales	NA	NA	Rodovia ES 164, Domingos Martins	Espirito Santo State, Brazil	BR	NA	-20.3922	-41.0592	NA	NA	freshwater	field	NA	NA	NA	NA	Ref. 49
JX028149	637	236	278	284	mOTU238	Compsopogon caeruleus	Compsopogonales	NA	NA	2 km from Route SP-300 (SP72), Muquem River, Conchas	Sao Paulo State, Brazil	BR	NA	-23.0381	-48.1156	NA	NA	freshwater	field	NA	NA	NA	NA	Ref. 49
JX028170	637	236	278	284	mOTU238	Compsopogon caeruleus	Compsopogonales	NA	NA	On a rock, Hopkins River mouth	Victoria, Australia	AS	NA	-38.3167	142.617	NA	NA	freshwater	field	NA	NA	NA	NA	Ref. 49
JX028152	637	236	278	284	mOTU238	Compsopogon caeruleus	Compsopogonales	NA	NA	Espirito Santo, Afonso Claudio, Route ES- 165, waterfall beside the road, Route ES- 165, Afonso Claudio, Espirito Santo	Brazil	BR	NA	-20.2506	-41.0622	NA	NA	freshwater	field	NA	NA	NA	NA	Ref. 49
JX028161	637	236	278	284	mOTU238	Compsopogon caeruleus	Compsopogonales	NA	NA	Rt. 19 6 km north of Rt. 40., Juniper Springs, Marion County	Florida, USA	US	NA	29.4142	-81.7428	NA	NA	freshwater	field	NA	NA	NA	NA	Ref. 49
DQ308425	637	236	278	284	mOTU238	Compsopogon caeruleus	Compsopogonales	NA	UTEX-2750	Warm waste water from a sugar refinery, Erft River (UTEX-2750)	Germany	GM	NA	51.1626	6.69356	NA	NA	freshwater	field	NA	NA	NA	NA	Ref. 83
JF292657	637	236	278	284	mOTU238	Compsopogon caeruleus	Compsopogonales	NA	NA	On a rock with Spirogyra, small waterfall above road, 15 km North of Eton Beach, Efate Island	Vanuatu	NH	NA	-17.6144	168.497	NA	NA	freshwater	field	NA	NA	NA	NA	Ref. 87
NC_035350	637	236	278	284	mOTU238	Compsopogon caeruleus	Compsopogonales	NA	NA	Weizeguan Spring	Shanxi, China	CH	NA	37.96	113.88	NA	NA	freshwater	field	NA	NA	NA	NA	Ref. 45
AF460220	638	236	278	285	mOTU238	Compsopogon caeruleus	Compsopogonales	NA	NA	Swan River, Western Australia	Australia	AS	NA	-31.9322	115.921	NA	NA	freshwater	field	NA	NA	NA	NA	Ref. 49
DQ308426	639	236	278	285	mOTU238	Compsopogon caeruleus	Compsopogonales	NA	UTEX-2752	Tone River, Kurihashi, Kitakatsushika District (UTEX-2752)	Saitama Prefecture, Japan	JA	NA	36.1454	139.701	NA	NA	freshwater	field	NA	NA	NA	NA	Ref. 83
References:
Ref. 1	Abdelahad N, Bolpagni R, Lasinio GJ, Vis ML, Amadio C, Laini A, Keil EJ. 2015. Distribution, morphology and ecological niche of Batrachospermum and Sheathia species (Batrachospermales, Rhodophyta) in the fontanili of the Po plain (northern Italy). European Journal of Phycology 50: 318-329.
Ref. 2	Agostinho DDC, Necchi OJr. 2014. Systematics of the section Virescentia of the genus Batrachospermum (Batrachospermales, Rhodophyta) in Brazil. Phycologia 53: 561-570.
Ref. 3	Carlile AL, Sherwood AR. 2013. Phylogenetic affinities and distribution of the Hawaiian freshwater red algae (Rhodophyta). Phycologia 52: 309-319.
Ref. 4	Chapuis IS, Necchi OJr, Zuccarello GC, Xie SL, Aboal M, Castillo PMS, Vis ML. 2017. A new genus, Volatus and four new species of Batrachospermum sensu stricto (Batrachospermales, Rhodophyta). Phycologia 56: 454-468.
Ref. 5	Chen L, Feng J, Han XJ, Xie SL. 2014. Investigation of a freshwater acrochaetioid alga (Rhodophyta) with molecular and morphological methods. Nordic Journal of Botany32: 529-535.
Ref. 6	Chiasson WB, Johanson KG, Sherwood AR, Vis ML. 2007. Phylogenetic affinities of the form taxon Chantransia pygmaea (Rhodophyta) specimens from the Hawaiian Islands. Phycologia 46: 257-262.
Ref. 7	Chiasson WB, Machesky NJ, Vis ML. 2003. Phylogeography of a freshwater red alga, Batrachospermum helminthosum, in North America. Phycologia 42: 654-660.
Ref. 8	Chiasson WB, Sabo NJ, Vis ML. 2005. Affinities of freshwater putative chantransia stages (Rhodophyta) from molecular and morphological data. Phycologia 44: 163-168.
Ref. 9	Chiasson WB, Salomaki ED, Vis ML. 2014. New collections of freshwater red algae (Batrachospermales, Rhodophyta) from historically important areas in Fracne. Cryptogamie, Algologie 35: 303-316.
Ref. 10	Chou JY, Liu SL, Wen YD, Wang WL. 2015. Phylogenetic analysis of Bangiadulcis atropurpurea (A. Roth) W. A. Nelson and Bangia fucopurpurea (Dillwyn) Lyngbye (Bangiales, Rhodophyta) in Taiwan. Arch. Biol. Sci., Belgrade 67: 445-454.
Ref. 11	Chou JY, Wang WL. 2006. Batrachospermum arcuatum Kylin (Batrachospermales, Rhodophyta), a freshwater red alga newly recorded in Taiwan. Taiwania 51: 58-63.
Ref. 12	Chou JY, Wen YD, Wang WL. 2014. Morphological and molecular data confirm new records of three freshwater red algae, Batrachospermum macrosporum, Nemalionopsis tortuosa and Caloglossa leprieurii in Taiwan. Nova Hedwigia 98: 233-245.
Ref. 13	Diaz-Tapia P, Maggs CA, West JA, Verbruggen H. 2017. Analysis of chloroplast genomes and a supermatrix inform reclassification of the Rhodomelaceae (Rhodophyta). J Phycol. 53: 920-937.
Ref. 14	Entwisle TJ, Johnston ET, Lam DW, Stewart SA, Vis ML. 2016. Nocturama gen. nov., Nothocladus s. lat. and other taxonomic novelties resulting from the further resolution of paraphyly in Australasian members of Batrachospermum (Batrachospermales, Rhodophyta). Journal of Phycology 52: 384-361.
Ref. 15	Entwisle TJ, Vis ML, Chiasson WB, Necchi OJr, Sherwood AR. 2009. Systematics of the Bactrachospermales (Rhodophyta) - A synthesis. Journal of Phycology 45: 704-715.
Ref. 16	Entwisle TJ, Vis ML, Mcpherson H. 2004. Batrachospermum pseudogelatinosum (Batrachospermales, Rhodophyta), a polyecious paraspecies from Australia and New Zealand. Australian Systematic Botany 17: 17-19.
Ref. 17	Entwisle TJ, Vis ML, Oard HJ. 2000. Biogeography of Psilosiphon (Batrachospermales, Rhodophyta) in Australia and New Zealand. Cryptogamie, Algologie 21: 133-148.
Ref. 18	Evans JR, Chapuis IS, Vis ML. 2017. Adding to the freshwater red algal diversity in North America: Lympha mucosa gen. et sp. nov. (Batrachospermales, Rhodophyta). Algae 32: 171-179.
Ref. 19	Feng J, Chen L, Wang Y, Xie S. 2015. Molecular systematics and biogeography of Thorea (Thoreales, Rhodophyta) from Shangxi, China. Systematic Botany 40: 376-385.
Ref. 20	Freshwater DW, Fredericq S, Butler BS, Hommersand MH, Chase MW. 1994. A gene phylogeny of the red alga (Rhodophyta) based on plastid rbcL. Proceedings of the National Academy of Sciences of the United States of America 91: 7281-7285.
Ref. 21	Fuelling LJ, Adams JA, Badik KJ, Bixby RJ, Caprette CL, Caprette HE, Chiasson WB, Davies CL, CeColibus DT, Gaskcock KI, Hall MM, Perry WL, Schultz ER, Taylor DA, Vis ML, Verb RG. 2012. An unusual occurrence of Thorea hispida (Thore) Desvaux chantransia on rusty crayfish in West Central Ohio. Nova Hedwigia 94: 355-366.
Ref. 22	Ganesan EK, West JA, Zuccarello GC, de Goër SL, Rout J. 2015. Lemanea manipurensis sp. nov. (Batrachospermales), a freshwater red algal species from North-East India. Algae 30: 1-13.
Ref. 23	García-Fernández ME, Vis ML, Aboal M. 2015. Kumanoa mahlacensis (Batrachospermales, Rhodophyta) in a Mediterranean coastal wetland, a new species for the European continental algal flora. Anales del Jardín Botánico de Madrid 72: e018.
Ref. 24	Hanyuda T, Suzawa Y, Arai S, Ueda K, Kumanoa S. 2004. Phylogeny and taxonomy of freshwater Bangia (Bangiales, Rhodophyta) in Japan. Journal of Japanese Botany 79: 262-268.
Ref. 25	Hanyuda T, Suzawa Y, Suzawa T, Arai S, Sato H, Ueda K, Kumano S. 2004. Biogeography and taxonomy of Batrachospermum helminthosum (Batrachospermales, Rhodophyta) in Japan inferred from rbcL gene sequences. Journal of Phycology 40: 581-588.
Ref. 26	House DL, Vandenbroek AM, Vis ML. 2010. Intraspecific genetic variation of Batrachospermum gelatinousum (Batrachospermales, Rhodophyta) in eastern North America. Phycologia 49: 501-507.
Ref. 27	Ji L, Feng J, Chen L, Xie S. 2011. A molecular and morphological investigation of Batrachospermum arcuatum (Batrachospermales, Rhodophyta) in China. Aquatic Botany 95: 254-257.
Ref. 28	Ji L, Xie SL, Feng J, Chen L, Wang J. 2014. Molecular systematics of four endemic Batrachospermaceae (Rhodophyta) species in China with multilocus data. Journal of Systematics and Evolution 52: 92-99.
Ref. 29	Johnston ET, Dixon KR, West JA, Buhari N, Vis ML. 2018. Three gene phylogeny of the Thoreales (Rhodophyta) reveals high species diversity. Journal of Phycology 54: 159-170.
Ref. 30	Johnston ET, Lim PE, Buhari N, Keil EJ, Djawad MI, Vis ML. 2014. Diversity of freshwater red algae (Rhodophyta) in Malaysia and Indonesia from morphological and molecular data. Phycologia 53: 329-341.
Ref. 31	Kamiya M, West JA. 2014. Cryptic diversity in the euryhaline red alga Caloglossa ogasawaraensis (Delesseriaceae, Ceramiales). Phycologia 53, 374-382.
Ref. 32	Kamiya M, Zuccarello GC, West JA. 2004. Phylogeography of Caloglossa leprieurii and related species (Delesseriaceae, Rhodophyta) based on the rbcL gene sequences. Japanese Journal of Phycology 52: l47-154.
Ref. 33	Kapraun DF, Braly KS, Freshwater DW. 2007. Nuclear DNA content variation in the freshwater red algal orders Batrachospermales and Thoreales (Florideophyceae, Nemaliophycidae). Phycologia 46: 54-62.
Ref. 34	Kato A, Morita N, Hiratsuka T, Suda S. 2009. Recent introduction of a freshwater red alga Chantransia macrospora (Batrachospermales, Rhodophyta) to Okinawa, Japan. Aquatic Invasions 4: 567-574.
Ref. 35	Krayesky DM, Norris JN, Gabrielson PW, Gabriel D, Fredericq S. 2009. A new order of red algae based on the Peyssonneliaceae, with an evaluation of the ordinal classification of the Florideophyceae. Proceedings of the Biological Society of Washington 122: 364-391.
Ref. 36	Krayesky DM, Norris JN, West JA, Kamiya M, Viguerie M, Wysor BS, Fredericq S. 2012. Two new species of Caloglossa (Delesseriaceae, Rhodophyta) from the Americas, C. confusa and C. fluviatilis spp. nov. Phycologia 51: 513-530.
Ref. 37	Lam DW, Entwisle TJ, Eloranta P, Kwandrans J, Vis ML. 2012. Circumscription of species in the genus Sirodotia (Batrachospermales, Rhodophyta) based on molecular and morphological data. European Journal of Phycology 47: 42-50.
Ref. 38	Lam DW, Verbruggen H, Saunders GW, Vis ML. 2016. Multigene phylogeny of the red algal subclass Nemaliophycidae. Molecular Phylogenetics and Evolution 94: 730-736.
Ref. 39	Lee J, Cho CH, Park SI, Choi JW, Song HS, West JA, Bhattacharya D, Yoon HS. 2016. Parallel evolution of highly conserved plastid genome architecture in red seaweeds and seed plants. BMC Biology 14: 75.
Ref. 40	Li Q, Ji L, Xie SL. 2010. Phylogenetic analysis of Batrachospermales (Florideophyceae, Rhodophyta) based on chloroplast rbcL sequences. Acta Hydrobiologica Sinica 34: 20-28.
Ref. 41	Muangmai N, West JA, Zuccarello GC. 2014. Evolution of four southern Hemisphere Bostrychia (Rhodomelaceae, Rhodophyta) species: phylogeny, species delimitation and divergence time. Phycologia 53: 593-601.
Ref. 42	Müller KM, Cole KM, Sheath RG. 2003. Systematics of Bangia (Bangiales, Rhodophyta) in North America. II. Biogeographical trends in karyology: chromosome numbers and linkage with gene sequence phylogenetic trees. Phycologia 42: 209-219.
Ref. 43	Müller KM, Sheath RG, Vis ML, Crease TJ, Cole KM. 1998. Biogeography and systematics of Bangia (Bangiales, Rhodophyta) based on the Rubisco spacer, rbcL gene and 18S rRNA gene sequences and morphometric analyses. 1. North America. Phycologia 37: 195-207.
Ref. 44	Müller KM, Sherwood AR, Pueschel CM, Gutell RR, Sheath RG. 2002. A proposal for a new red algal order, the Thoreales. Journal of Phycology 38: 807-820.
Ref. 45	Nan F, Feng J, Lv J, Liu Q, Fang K, Gong C, Xie S. 2017. Origin and evolutionary history of freshwater Rhodophyta: further insights based on phylogenomic evidence. Scientific Reports 7: 2934.
Ref. 46	Nan F, Feng J, Lv J, Liu Q, Xie S. 2016. Evolutionary history of the monospecific Compsopogon genus (Compsopogonales, Rhodophyta). Algae 31: 303-315.
Ref. 47	Nan FR, Feng J, Lv JP, Liu Q, Xie SL. 2017. Hildenbrandia jigongshanensis (Hildenbrandiaceae, Rhodophyta), a new freshwater species described from Jigongshan Mountain, China. Phytotaxa 292: 243-252.
Ref. 48	Necchi OJr, de Oliveira MC, Salles P. 2010 Molecular systematics of Thorea (Rhodophyta, Thoreales) species in Brazil. Revista Brasil. Bot. 33: 227-235.
Ref. 49	Necchi OJr, Fo ASG, Salomaki ED, West JA, Aboal M, Vis ML. 2013. Global sampling reveals low genetic diversity within Compsopogon (Compsopogonales, Rhodophyta). European Journal of Phycology 48: 152-162.
Ref. 50	Necchi OJr, Oliveira MC. 2011. Phylogenetic affinities of "Chantransia" stages in members of the Batrachospermales and Thoreales (Rhodophyta). Journal of Phycology 47: 680-686.
Ref. 51	Necchi OJr, Paiano MO, West JA, Ganesan EK, de Goër SL. 2015. Thorea indica sp. nov. (Thoreales, Rhodophyta) from Uttar Pradesh, India. Algae 30: 265-274.
Ref. 52	Necchi OJr, Vis ML, Oliveira MC. 2007. Phylogenetci relationship of Sirodotia species (Batrachospermales, Rhodophyta) in North and South America. Cryptogamie, Algologie 28: 117-127.
Ref. 53	Necchi OJr, Vis ML, Oliveira MC. 2010. Phylogenetic relationships in Kumanoa (Batrachospermales, Rhodophyta) species in Brazil with the proposal of Kumanoa amazonensis sp. nov. Phycologia 49: 97-103.
Ref. 54	Necchi OJr, West JA, Rai SK, Ganesan EK, Rossignolo NL, de Goër SL. 2016. Phylogeny and morphology of the freshwater red alga Nemalionopsis shawii (Rhodophyta, Thoreales) from Nepal. Phycological Research 64: 11-18.
Ref. 55	Paiano MO, Necchi OJr. 2013. Phylogeography of the freshwater red alga Sirodotia (Batrachospermales, Rhodophyta) in Brazil. Phycological Research 61: 249-255.
Ref. 56	Rintoul TL, Sheath RG, Vis ML. 1999. Systematics and biogeography of the Compsopogonales (Rhodophyta) with emphasis on the freshwater families in North America. Phycologia 38: 517-527.
Ref. 57	Rossignolo NL, Necchi OJr. 2016. Revision of section Setacea of the genus Batrachospermum (Batrachospermales, Rhodophyta) with emphasis on specimens from Brazil. Phycologia 55: 337-346.
Ref. 58	Saber AA, Cantonati M, Vis ML, Anesi A, Guella G. 2016. Multifaceted characterization of Lemanea fluviatilis population (Batrachospermales, Rhodophyta) from a glacial stream in the south-eastern Alps. Fottea, Olomous 16: 234-243.
Ref. 59	Salomaki ED, Kwandrans J, Eloranta P, Vis ML. 2014. Molecular and morphological evidence for Sheathia gen. nov. (Batrachospermales, Rhodophyta) and three new species. Journal of Phycology 50: 526-542.
Ref. 60	Scott FJ, Saunders GW, Kraft G. 2013. Entwisleia bella, gen. et sp. nov., a novel marine 'batrachospermaceous' red alga from southeastern Tasmania representing a new family and order in the nemaliophycidae. European Journal of Phycology 48: 398-410.
Ref. 61	Sherwood AR, Jones CA, Conklin KY. 2014. A new species of Kumanoa (Batrachospermales, Rhodophyta) from Kōke’e State Park, Kaua’i, Hawai’i. Pacific Science 68: 577-585.
Ref. 62	Sherwood AR, Shea TB, Sheath RG. 2002. European freshwater Hildenbrandia (Hildenbrandiales, Rhodophyta) has not been derived from multiple invasions from marine habitats. Phycologia 41: 87-92.
Ref. 63	Sherwood AR, Sheath RG. 1999. Biogeography and systematics of Hildenbrandia (Rhodophyta, Hildenbrandiales) in North America: inferences from morphometrics and rbcL and 18S rRNA gene sequence analyses. European Journal of Phycology 34: 523-512.
Ref. 64	Sherwood AR, Sheath RG. 2000. Biogeography and systematics of Hildenbrandia (Rhodophyta, Hildenbrandiales) in Europe: inference from morphometrics and rbcL and 18S rRNA gene sequence analyses. European Journal of Phycology 35: 143-134.
Ref. 65	Sherwood AR, Sheath RG. 2003. Systematics of the Hildenbrandiales (Rhodophyta): Gene sequence and morphometric analyses of global collections. Journal of Phycology 39: 409-415.
Ref. 66	Stewart SA, Vis ML. 2007. Investigation of two species complexes in Batrachospermum section Batrachospermum (Batrachospermales, Rhodophyta). Phycologia 46: 380-385.
Ref. 67	Vis ML, Chiasson WB, Sheath RG. 2005. Phylogenetic relationship of Batrachospermum species (Batrachospermales, Rhodophyta) from coastal streams in French Guiana. Phycologia 44: 441-446.
Ref. 68	Vis ML, Entwisle TJ, West JA, Ott FD. 2006. Ptilothamnion richardsii (Rhodophyta) is a chantransia stage of Batrachospermum. European Journal of Phcyology 41: 125-130.
Ref. 69	Vis ML, Entwisle TJ. 2000. Insights into the phylogeny of the Batrachospermales (Rhodophyta) from rbcL sequence data of Australian taxa. Journal of Phycology 36: 1175-1170.
Ref. 70	Vis ML, Feng J, Chiasson WB, Xie SL, Stancheva R, Entwisle TJ, Chou JY, Wang WL. 2010. Investigation of the molecular and morphological variability in Batrachospermum arcuatum (Batrachospermales, Rhodophyta) from geographically distant location. Phycologia 49: 545-553.
Ref. 71	Vis ML, Harper JT, Saunders GW. 2007. Large subunit rDNA and rbcL gene sequence data place Petrohua bernabei gen. et sp. nov. in the Batrachospermales, but do not provide further resolution among taxa in this order. Phycological Research 55: 103-112.
Ref. 72	Vis ML, Hodge JC, Necchi OJr. 2008. Phylogeography of Batrachospermum macrosporum (Batrachospermales, Rhodophyta) from North and South America. Journal of Phycology 44: 882-888.
Ref. 73	Vis ML, Miller EJ, Hall MM. 2001. Biogeographical analyses of Batrachospermum helminthosum (Batrachospermales, Rhodophyta) in North America using molecular and morphological data. Phycologia 40: 2-9.
Ref. 74	Vis ML, Necchi OJr, Chiasson WB, Entwisle TJ. 2012. Molecular phylogeny of the genus Kumanoa (Batrachospermales, Rhodophyta). Journal of Phycology 48: 750-758.
Ref. 75	Vis ML, Saunders GW, Sheath RG, Dunse K, Entwisle TJ. 1998. Phylogeny of the Batrachospermales (Rhodophyta) inferred from rbcL and 18S ribosomal DNA gene sequences. Journal of Phycology 34: 341-350.
Ref. 76	Vis ML, Sheath RG. 1999. A molecular investigation of the systematic relationships of Sirodotia species (Batrachospermales, Rhodophyta) in North America. Phycologia 38: 261-266.
Ref. 77	West JA, de Goër SL, Zuccarello GC. 2013. Monosiphonous growth and cell-death in an unusual Bostrychia (Rhodomelaceae, Rhodophyta): B. anomala sp. nov. Algae 28: 161-171.
Ref. 78	West JA, Kamiya M, Ganesan EK, de Goër SL, Jose L. 2015. Caloglossa beccarii (Delesseriaceae, Rhodophyta) from freshwater rivers in Kerala, India, a critical new record. Algae 30: 207-215.
Ref. 79	West JA, Zuccarello GC, Hommersand M, Karsten U, Gors S. 2006. Observations on Bostrychia radicosa comb. nov. (Rhodomelaceae, Rhodophyta). Phycological Research 54: 1-14.
Ref. 80	West JA, Zuccarello GC, Scott J, Pickett‐Heaps J, Kim GH. 2005. Observations on Purpureofilum apyrenoidigerum gen. et sp. nov. from Australia and Bangiopsis subsimplex from India (Stylonematales, Bangiophyceae, Rhodophyta). Phycological Research 53: 49-66.
Ref. 81	Yang EC, Boo SM, Bhattacharya D, Saunders GW, Knoll AH, Fredericq S, Graf L, Yoon HS. 2016. Divergence time estimates and the evolution of major lineages in the florideophyte red algae. Scientific Report 6: 21361.
Ref. 82	Yoon HS, Hackett JD, Bhattacharya D. 2002. A single origin of the peridinin and fucoxanthin containing plastids in dinoflagellates through tertiary endosymbiosis. Proceedings of the National Academy of Sciences of the United States of America 99: 11724-11729.
Ref. 83	Yoon HS, Müller KM, Sheath RG, Ott FD, Bhattacharya D. 2006. Defining the major lineages of red algae (Rhodophyta). Journal of Phycology 42: 482-492.
Ref. 84	Zuccarello GC, Muangmai N, Preuss M, Sanchez LB, de Goër SL, West JA. 2015. The Bostrychia tenella species complex: morphospecies and genetic cryptic species with resurrection of B. binderi. Phycologia 54: 261-270.
Ref. 85	Zuccarello GC, West JA, Kamiya M. 2017. Non-monophyly of Bostrychia simpliciuscula (Ceramiales, Rhodophyta): Multiple species with very similar morphologies, a revised taxonomy of cryptic species. Phycological Research 66: 100-107.
Ref. 86	Zuccarello GC, West JA. 2006. Molecular phylogeny of the subfamily Bostrychioideae (Ceramiales, Rhodophyta): subsuming Stictosiphonia and highlighting polyphyly in species of Bostrychia. Phycologia 45: 24-36.
Ref. 87	Zuccarello GC, Yoon HS, Kim H, Sun L, de Goër SL, West JA. 2011. Molecular phylogeny of the upright Erythropeltidales (Compsopogonophyceae, Rhodophyta): Multiple cryptic lineages of Erythrotrichia carnea. Journal of Phycology 47: 627-637.
